# Nucleotidyltransferase toxin MenT targets and extends the aminoacyl acceptor ends of serine tRNAs *in vivo* to control *Mycobacterium tuberculosis* growth

**DOI:** 10.1101/2024.03.07.583660

**Authors:** Xibing Xu, Roland Barriot, Bertille Voisin, Tom J. Arrowsmith, Ben Usher, Claude Gutierrez, Xue Han, Peter Redder, Tim R. Blower, Olivier Neyrolles, Pierre Genevaux

## Abstract

Toxins of toxin-antitoxin systems use diverse mechanisms to control bacterial growth and represent attractive therapeutic targets to fight pathogens. In this study, we characterized the translation inhibitor toxin MenT3 of *Mycobacterium tuberculosis*, the bacterium responsible for human tuberculosis in humans. We show that MenT3 is a robust cytidine specific tRNA nucleotidyltransferase *in vitro*, capable of modifying the aminoacyl acceptor ends of most tRNA but with a marked preference for tRNA^Ser^, to which long stretches of cytidines were added. Furthermore, transcriptomic-wide analysis of MenT3 targets in *M. tuberculosis* identified tRNA^Ser^ as the sole target of MenT3 *in vivo* and revealed significant detoxification attempts by ribonuclease PH in response to MenT3 overexpression. Finally, under physiological conditions, only in the presence the native *menAT3* operon, we found the unexpected presence of an active pool of endogenous MenT3 targeting tRNA^Ser^ in *M. tuberculosis*, likely reflecting the importance of MenT3 during infection.

## supplementary datasheet for "Nucleotidyltransferase toxin MenT targets and extends the aminoacyl acceptor ends of serine tRNAs *in vivo* to control *Mycobacterium tuberculosis* growth"

### Sheet: tRNA information of Msm for SEQ
rname	nickname	strain	gene	aa	codon	len	seq	fullname
Msm.Ala-CGC.trna33	Ala-1	Msm	trna33	Ala	CGC	76	GGGGCTATGGCGCAGTTGGTAGCGCGACTCGTTCGCATCGAGTAGGTCAGGGGTTCGATTCCCCTTAGCTCCACCA	Mycobacterium_smegmatis_MC2_155_chr.trna33-AlaCGC (5550124-5550049) Ala (CGC) 76 bp Sc: 83.46
Msm.Ala-GGC.trna9	Ala-2	Msm	trna9	Ala	GGC	76	GGGGCTATGGCGCAGTTGGTAGCGCACCACACTGGCAGTGTGGGGGTCAGGGGTTCGAATCCCCTTAGCTCCACCA	Mycobacterium_smegmatis_MC2_155_chr.trna9-AlaGGC (2213142-2213214) Ala (GGC) 73 bp Sc: 83.13
Msm.Ala-TGC.trna2	Ala-3	Msm	trna2	Ala	TGC	76	GGGGCCTTAGCTCAGTTGGTAGAGCGCTGCCTTTGCAAGGCAGATGTCAGGAGTTCGAATCTCCTAGGCTCCACCA	Mycobacterium_smegmatis_MC2_155_chr.trna2-AlaTGC (10293-10368) Ala (TGC) 76 bp Sc: 86.37
Msm.Arg-ACG.trna27	Arg-1	Msm	trna27	Arg	ACG	76	GCGCCCGTAGCTCAACGGATAGAGCATCTGACTACGGATCAGAAGGTTAGGGGTTCGAATCCCTTCGGGCGCACCA	Mycobacterium_smegmatis_MC2_155_chr.trna27-ArgACG (6410438-6410366) Arg (ACG) 73 bp Sc: 78.03
Msm.Arg-CCG.trna18	Arg-2	Msm	trna18	Arg	CCG	76	GCCCCCGTAGCTCAGGGGATAGAGCGTCTGCCTCCGGAGCAGAAGGCCGCAGGTTCGAATCCTGCCGGGGGCACCA	Mycobacterium_smegmatis_MC2_155_chr.trna18-ArgCCG (5058252-5058327) Arg (CCG) 76 bp Sc: 78.92
Msm.Arg-CCT.trna20	Arg-3	Msm	trna20	Arg	CCT	76	GCCCTCGTAGCTCAGGGGATAGAGCACGGCTCTCCTAAAGCCGGTGTCGCAGGTTCGAATCCTGCCGGGGGCACCA	Mycobacterium_smegmatis_MC2_155_chr.trna20-ArgCCT (5685927-5685999) Arg (CCT) 73 bp Sc: 74.23
MSm.Arg-TCT.trna15	Arg-4	MSm	trna15	Arg	TCT	76	GCCTCCGTAGCTCAATGGATAGAGCATCGGCCTTCTAATCCGACGGTTGCAGGTTCGAGTCCTGCCGGGGGCGCCA	Mycobacterium_smegmatis_MC2_155_chr.trna15-ArgTCT (4797480-4797552) Arg (TCT) 73 bp Sc: 74.64
Msm.Asn-GTT.trna37	Asn	Msm	trna37	Asn	GTT	76	TCCCCTGTAGCTCAATTGGCAGAGCATTCGGCTGTTAACCGAAGGGTTGCTGGTTCGAGTCCAGCCGGGGGAGCCA	Mycobacterium_smegmatis_MC2_155_chr.trna37-AsnGTT (4561282-4561207) Asn (GTT) 76 bp Sc: 79.73
Msm.Asp-GTC.trna31	Asp	Msm	trna31	Asp	GTC	77	GGCCCTGTGGCGCAGTTGGTTAGCGCGCCGCCCTGTCACGGCGGAGGTCGCGGGTTCAAGTCCCGTCAGGGTCGCCA	Mycobacterium_smegmatis_MC2_155_chr.trna31-AspGTC (5834285-5834209) Asp (GTC) 77 bp Sc: 94.44
Msm.Cys-GCA.trna40	Cys-1	Msm	trna40	Cys	GCA	74	GCGGGTGTGGCTGAGTGGCTAGGCAGCGGCCTGCAAAGCCGTCTACACGGGTTCGAGTCCCGTCACTCGCTCCA	Mycobacterium_smegmatis_MC2_155_chr.trna40-CysGCA (3883718-3883645) Cys (GCA) 74 bp Sc: 57.51
Msm.Cys-GCA.trna44	Cys-2	Msm	trna44	Cys	GCA	74	GGTGGAGTGGCCGAGTGGTGAGGCAACGGCCTGCAAAGCCGTGCACACGGGTTCGATTCCCGTCTCCACCTCCA	Mycobacterium_smegmatis_MC2_155_chr.trna44-CysGCA (2895245-2895172) Cys (GCA) 74 bp Sc: 76.31
Msm.Gln-CTG.trna10	Gln-1	Msm	trna10	Gln	CTG	75	TGGGGTATGGTGTAATTGGCAACACAGCTGATTCTGGTTCAGCCATTCTAGGTTCGAGTCCTGGTACCCCAGCCA	Mycobacterium_smegmatis_MC2_155_chr.trna10-GlnCTG (2467984-2468058) Gln (CTG) 75 bp Sc: 64.27
Msm.Gln-TTG.trna19	Gln-2	Msm	trna19	Gln	TTG	75	TCCGTCGTGGTGTAATCGGCAGCACCTCTGATTTTGGTTCAGATAGTTCAGGTTCGAGTCCTGGCGACGGAGCCA	Mycobacterium_smegmatis_MC2_155_chr.trna19-GlnTTG (5509404-5509475) Gln (TTG) 72 bp Sc: 49.46
Msm.Glu-CTC.trna11	Glu-1	Msm	trna11	Glu	CTC	76	GCCCCCGTCGTCTAGCGGCCTAGGACGCCGCCCTCTCACGGCGGTAGCGTGGGTTCGAATCCCATCGGGGGTACCA	Mycobacterium_smegmatis_MC2_155_chr.trna11-GluCTC (2468127-2468202) Glu (CTC) 76 bp Sc: 61.50
Msm.Glu-TTC.trna30	Glu-2	Msm	trna30	Glu	TTC	76	GCCCCCATCGTCTAGTGGCCTAGGACGCCGCCCTTTCACGGCGGTAGCACGGGTTCGAATCCCGTTGGGGGTACCA	Mycobacterium_smegmatis_MC2_155_chr.trna30-GluTTC (5834394-5834322) Glu (TTC) 73 bp Sc: 62.82
Msm.Gly-CCC.trna47	Gly-1	Msm	trna47	Gly	CCC	74	GCCGGTGTAGTTCAATGGCAGAACATCAGCTTCCCAAGCTGAATACGCGGGTTCGATTCCCGTCACCGGCTCCA	Mycobacterium_smegmatis_MC2_155_chr.trna47-GlyCCC (760074-760001) Gly (CCC) 74 bp Sc: 81.73
Msm.Gly-GCC.trna43	Gly-2	Msm	trna43	Gly	GCC	76	GCGGATGTAGCGCAGTTGGTAGCGCATCACCTTGCCAAGGTGAGGGTCGCGGGTTCGAATCCCGTCATCCGCTCCA	Mycobacterium_smegmatis_MC2_155_chr.trna43-GlyGCC (2895346-2895271) Gly (GCC) 76 bp Sc: 89.46
Msm.Gly-TCC.trna14	Gly-3	Msm	trna14	Gly	TCC	74	GCGGGCGTAGCTCAATGGTAGAGCCCTAGTCTTCCAAACTAGCTACGCGGGTTCGATTCCCGTCGCCCGCTCCA	Mycobacterium_smegmatis_MC2_155_chr.trna14-GlyTCC (4764493-4764563) Gly (TCC) 71 bp Sc: 72.19
Msm.His-GTG.trna16	His	Msm	trna16	His	GTG	76	GTGGCTGTAGTTCAGTTGGTAGAGCACCAGGTTGTGATCCTGGCTGTCGCGGGTTCGAGTCCCGTCAGCCACCCCA	Mycobacterium_smegmatis_MC2_155_chr.trna16-HisGTG (4817832-4817907) His (GTG) 76 bp Sc: 77.37
Msm.Ile-GAT.trna1	Ile	Msm	trna1	Ile	GAT	77	GGGCCTATAGCTCAGGCGGTTAGAGCGCTTCGCTGATAACGAAGAGGTCGGAGGTTCGAGTCCTCCTAGGCCCACCA	Mycobacterium_smegmatis_MC2_155_chr.trna1-IleGAT (10072-10148) Ile (GAT) 77 bp Sc: 88.31
Msm.Leu-CAA.trna42	Leu-1	Msm	trna42	Leu	CAA	77	GCCCTCGTATCCCAACTGGCAGAGGAAACGGATTCAAAACCCGTACAGTGTGAGTTCGAATCTCACCGAGGGCACCA	Mycobacterium_smegmatis_MC2_155_chr.trna42-LeuCAA (3328766-3328690) Leu (CAA) 77 bp Sc: 53.44
Msm.Leu-CAG.trna3	Leu-2	Msm	trna3	Leu	CAG	86	GGGCGAGTGGCGGAATGGCAGACGCGCTGGCTTCAGGTGCCAGTGTCCTTCGGGACGTGGGGGTTCAAGTCCCCCTTCGCCCACCA	Mycobacterium_smegmatis_MC2_155_chr.trna3-LeuCAG (58144-58226) Leu (CAG) 83 bp Sc: 63.75
Msm.Leu-GAG.trna13	Leu-3	Msm	trna13	Leu	GAG	89	GTCCGAGTGGCGGAATGGCAGACGCGCTAGCTTGAGGTGCTAGTGCCCTATTAACGGGCGTGGGGGTTCAAGTCCCCCCTCGGACACCA	Mycobacterium_smegmatis_MC2_155_chr.trna13-LeuGAG (4278994-4279079) Leu (GAG) 86 bp Sc: 60.48
Msm.Leu-TAA.trna34	Leu-4	Msm	trna34	Leu	TAA	77	GCCCCCATAGCCCAATTGGCAGAGGCAGCGGACTTAAAATCCGCCAAGTGTCGGTTCGAGTCCGACTGGGGGCACCA	Mycobacterium_smegmatis_MC2_155_chr.trna34-LeuTAA (5458984-5458911) Leu (TAA) 74 bp Sc: 63.84
Msm.Leu-TAG.trna35	Leu-5	Msm	trna35	Leu	TAG	87	GCGGGCGTGGCGAAATCGGTATACGCGCGGGTTTTAGGTGCCCGTGTTCGAGAGAACGTGTGGGTTCGAGTCCCACCGCCCGCACCA	Mycobacterium_smegmatis_MC2_155_chr.trna35-LeuTAG (4992927-4992841) Leu (TAG) 87 bp Sc: 65.79
Msm.Lys-CTT.trna17	Lys-1	Msm	trna17	Lys	CTT	76	GCGCCGTTAGCTCAGTTGGTAGAGCAGCTGACTCTTAATCAGCGGGTCCGGGGTTCGAAACCCTGACGGCGCACCA	Mycobacterium_smegmatis_MC2_155_chr.trna17-LysCTT (4847908-4847983) Lys (CTT) 76 bp Sc: 91.80
Msm.Lys-TTT.trna21	Lys-2	Msm	trna21	Lys	TTT	76	GCCCCTATAGCTCAGTTGGTAGAGCTACGGACTTTTAATCCGCAGGTCCCAGGTTCGAGCCCTGGTGGGGGCACCA	Mycobacterium_smegmatis_MC2_155_chr.trna21-LysTTT (5834573-5834645) Lys (TTT) 73 bp Sc: 79.21
Msm.Met-CAT.trna8	Met-1	Msm	trna8	Met	CAT	77	CGCGGGGTGGAGCAGCTCGGTAGCTCGCTGGGCTCATAACCCAGAGGTCGCAGGTTCGAATCCTGTCCCCGCTACCA	Mycobacterium_smegmatis_MC2_155_chr.trna8-MetCAT (2047596-2047672) Met (CAT) 77 bp Sc: 81.09
Msm.Met-CAT.trna6	Met-2	Msm	trna6	Met	CAT	77	GGCGGTGTAGCTCAGCTGGTTAGAGCGCACGACTCATAATCGTGAGGTCGGGGGATCGAGCCCCCCCACCGCTACCA	Mycobacterium_smegmatis_MC2_155_chr.trna6-MetCAT (1436094-1436167) Met (CAT) 74 bp Sc: 82.06
Msm.Met-CAT.trna38	Met-3	Msm	trna38	Met	CAT	77	GGGGCGGTAGCTCAGTCGGTTAGAGCCGCGGACTCATAATCCGCTGGTCGCGGGTTCGAGCCCCGCCCGCCCTACCA	Mycobacterium_smegmatis_MC2_155_chr.trna38-MetCAT (4532894-4532821) Met (CAT) 74 bp Sc: 85.15
Msm.Phe-GAA.trna32	Phe	Msm	trna32	Phe	GAA	77	GGCCAGGTAGCTCAGTTGGTACGAGCGTCCGCCTGAAAAGCGGAAGGTCGCCGGTTCGATCCCGGCCCTGGCCACCA	Mycobacterium_smegmatis_MC2_155_chr.trna32-PheGAA (5834167-5834094) Phe (GAA) 74 bp Sc: 83.44
Msm.Pro-CGG.trna23	Pro-1	Msm	trna23	Pro	CGG	77	CGGGGTGTGGCGCAGCTTGGTAGCGCGCTTCGTTCGGGACGAAGAGGTCGTGGGTTCGAATCCCGCCACCCCGACCA	Mycobacterium_smegmatis_MC2_155_chr.trna23-ProCGG (6272367-6272440) Pro (CGG) 74 bp Sc: 81.26
Msm.Pro-GGG.trna41	Pro-2	Msm	trna41	Pro	GGG	77	CGGGCTGTGGCGCAGCTTGGTAGCGCACTTGACTGGGGGTCAAGTGGTCGCAGGTTCAAATCCTGTCAGCCCGACCA	Mycobacterium_smegmatis_MC2_155_chr.trna41-ProGGG (3800622-3800546) Pro (GGG) 77 bp Sc: 79.60
Msm.Pro-TGG.trna36	Pro-3	Msm	trna36	Pro	TGG	77	CGGGGTGTAGCGCAGCTTGGTAGCGCATCCGCTTTGGGAGCGGAAGGCCGCAGGTTCAAATCCTGTCACCCCGACCA	Mycobacterium_smegmatis_MC2_155_chr.trna36-ProTGG (4764371-4764298) Pro (TGG) 74 bp Sc: 81.49
Msm.SeC-TCA.trna46	SeC	Msm	trna46	SeC	TCA	95	GGAGGCGTATCCGGTCTGGTGACCGGCGCGGTCTTCAAAATCGCTGAGCGACAGTTTCTGCCGCTGGCGGGTTCGATTCCCGTCCGCCTCCGCCA	Mycobacterium_smegmatis_MC2_155_chr.trna46-SeCTCA (1928522-1928428) SeC (TCA) 95 bp Sc: 30.05
Msm.Ser-CGA.trna28	Ser-1	Msm	trna28	Ser	CGA	91	GGTGGCGTGTCCGAGCGGCCTAAGGAGCACGCCTCGAAAGCGTGTGTGGGGTAACCCCCCACCGAGGGTTCAAATCCCTCCGCCACCGCCA	Mycobacterium_smegmatis_MC2_155_chr.trna28-SerCGA (6393912-6393822) Ser (CGA) 91 bp Sc: 68.85
Msm.Ser-GCT.trna26	Ser-2	Msm	trna26	Ser	GCT	92	GGAGGCGTGCCAGAGCGGCCGAATGGGACTCACTGCTAATGAGTTGTCCCCCTTACCGGGGACCGGAGGTTCAAATCCTCTCGCCTCCGCCA	Mycobacterium_smegmatis_MC2_155_chr.trna26-SerGCT (6410567-6410476) Ser (GCT) 92 bp Sc: 67.19
Msm.Ser-GGA.trna24	Ser-3	Msm	trna24	Ser	GGA	89	GGAGGATTCGCCTAGTGGCCTATGGCGCTCGCCTGGAACGCGGGTTGGGTTAATAGCCCTCGCGGGTTCAAATCCCGCATCCTCCGCCA	Mycobacterium_smegmatis_MC2_155_chr.trna24-SerGGA (6352992-6353077) Ser (GGA) 86 bp Sc: 56.71
Msm.Ser-TGA.trna25	Ser-4	Msm	trna25	Ser	TGA	90	GGTGGCGTGGCAGAGCGGCCTAATGCACTCGCCTTGAAAGCGAGAGACGGCTAACACCGTCCGGGGGTTCAAATCCCTCCGCCACCGCCA	Mycobacterium_smegmatis_MC2_155_chr.trna25-SerTGA (6417776-6417690) Ser (TGA) 87 bp Sc: 65.11
Msm.Thr-CGT.trna29	Thr-1	Msm	trna29	Thr	CGT	76	GCCGCCTTAGCTCAGTCGGTAGAGCGATTCACTCGTAATGAATAGGTCGGGGGTTCGATTCCCCCAGGCGGCTCCA	Mycobacterium_smegmatis_MC2_155_chr.trna29-ThrCGT (6221063-6220991) Thr (CGT) 73 bp Sc: 86.49
Msm.Thr-GGT.trna5	Thr-2	Msm	trna5	Thr	GGT	76	GCCCCCTTAGCTCAGTCGGCAGAGCGTTTCCATGGTAAGGAAAAGGTCAACGGTTCGATTCCGTTAGGGGGCTCCA	Mycobacterium_smegmatis_MC2_155_chr.trna5-ThrGGT (1435983-1436055) Thr (GGT) 73 bp Sc: 77.85
Msm.Thr-TGT.trna22	Thr-3	Msm	trna22	Thr	TGT	75	GCCTCCTTAGCTCAGTGGTAGAGCACTCGCCTTGTAAGCGAGCGGTCGTCAGTTCAATCCTGACAGGGGGCTCCA	Mycobacterium_smegmatis_MC2_155_chr.trna22-ThrTGT (5937904-5937978) Thr (TGT) 75 bp Sc: 85.47
Msm.Trp-CCA.trna7	Trp	Msm	trna7	Trp	CCA	76	AGGGGCGTAGCTCAATTGGCAGAGCAGCGGTCTCCAAAACCGCAGGTTGCAGGTTCAAGTCCTGTCGCCCCTGCCA	Mycobacterium_smegmatis_MC2_155_chr.trna7-TrpCCA (1437965-1438037) Trp (CCA) 73 bp Sc: 80.23
Msm.Tyr-GTA.trna4	Tyr	Msm	trna4	Tyr	GTA	86	GGCAGGTTGCCCGAGCGGCCAATGGGAGCGGACTGTAAATCCGTCGGCTAACGCCTACGCAGGTTCGAATCCTGCACCTGCCACCA	Mycobacterium_smegmatis_MC2_155_chr.trna4-TyrGTA (1228393-1228478) Tyr (GTA) 86 bp Sc: 56.35
Msm.Val-CAC.trna12	Val-1	Msm	trna12	Val	CAC	75	GGTCTCGTAGCTCAGTGGGAGAGCGTCCGCCTCACACGCGGAAGGTCGCTGGTTCGAACCCAGCCGGGACCACCA	Mycobacterium_smegmatis_MC2_155_chr.trna12-ValCAC (2895813-2895887) Val (CAC) 75 bp Sc: 87.83
Msm.Val-GAC.trna45	Val-2	Msm	trna45	Val	GAC	75	GCGCGATTAGCTCAGCGGGAGAGCGCTTCCCTGACACGGAAGAGGTCACTGGTTCAATCCCAGTATCGCGCACCA	Mycobacterium_smegmatis_MC2_155_chr.trna45-ValGAC (2895160-2895086) Val (GAC) 75 bp Sc: 87.89
Msm.Val-TAC.trna39	Val-3	Msm	trna39	Val	TAC	78	GGGCGCGTAGCTCAGTGGTAGAGCTCTGGTTTTACACACCAGCGGTCGGCGGTTCGATACCGTCCGCGCCCACCACCA	Mycobacterium_smegmatis_MC2_155_chr.trna39-ValTAC (4405846-4405775) Val (TAC) 72 bp Sc: 75.84
Msm.tmRNA	tmRNA	Msm	tmRNA.Msm				ggggctgaacggtttcgacttcgagcatcgaatccagggaagcgtgccggtgcaggcaagagaccaccgtaagcgtcgttgcaaccaattaagcgccgattccaatcagcgcgactacgccctcgctgcctaagcgacggctggtctgtcagaccgggagtgccctcggcccggatcctggcatcagctagagggacccacccacgggttcggtcgcgggacctgtggggacatcaaacagcgactgggatcgtcatctcggcttgttcgtgtgaccgggagatccgagtagagacatagcgaactgcgcacggagaagcctcgaggacatgccgtaggacccgggttcaattcccggcagctccacca
Msm.rRNA-5S	5S	Msm	5S.Msm	MSMEG_3755			Gttacggcggtccatagcggcagggaaacgcccggtcccatcccgaacccggaagctaagcctgccagcgccgatgatactacccttccgggtggaaaagtaggacaccgccgaacac

### Sheet: tRNA information of Mtb for SEQ
rname	nickname	strain	shortname	gene	aa	codon	len	seq	fullname
Mtb.Arg-CCG	Arg-2	Mtb	Arg-2.Mtb		Arg	CCG	76	GCCCCCGTAGCTCAGGGGATAGAGCGTCTGCCTCCGGAGCAGAAGGCCGCAGGTTCGAATCCTGCCGGGGGCACCA	Mycobacterium_tuberculosis_H37Rv_chr.trna40-ArgCCG (1446265-1446190) Arg (CCG) 76 bp Sc: 78.92
Mtb.Arg-CCT	Arg-3	Mtb	Arg-3.Mtb		Arg	CCT	76	GCCCTCGTAGCTCAGGGGATAGAGCACGGCTCTCCTAAAGCCGGTGTCGCAGGTTCGAATCCTGCCGGGGGCACCA	Mycobacterium_tuberculosis_H37Rv_chr.trna42-ArgCCT (1025393-1025321) Arg (CCT) 73 bp Sc: 74.23
Mtb.Cys-GCA	Cys	Mtb	Cys.Mtb		Cys	GCA	74	GCGGGTGTGGCTGAGTGGCTAGGCAGCGGCCTGCAAAGCCGTCTACACGGGTTCGAGTCCCGTCACTCGCTCCA	Mycobacterium_tuberculosis_H37Rv_chr.trna21-CysGCA (2969855-2969928) Cys (GCA) 74 bp Sc: 76.31
Mtb.Gln-CTG	Gln-1	Mtb	Gln-1.Mtb		Gln	CTG	75	TGGGGTATGGTGTAATTGGCAACACAGCTGATTCTGGTTCAGCCATTCTAGGTTCGAGTCCTGGTACCCCAGCCA	Mycobacterium_tuberculosis_H37Rv_chr.trna32-GlnCTG (3348730-3348659) Gln (CTG) 72 bp Sc: 55.97
Mtb.Gln-TTG	Gln-2	Mtb	Gln-2.Mtb		Gln	TTG	75	TCCGTCGTGGTGTAATCGGCAGCACCTCTGATTTTGGTTCAGATAGTTCAGGTTCGAGTCCTGGCGACGGAGCCA	Mycobacterium_tuberculosis_H37Rv_chr.trna41-GlnTTG (1138147-1138076) Gln (TTG) 72 bp Sc: 49.46
Mtb.Gly-GCC	Gly-2	Mtb	Gly-2.Mtb		Gly	GCC	76	GCGGATGTAGCGCAGTTGGTAGCGCATCACCTTGCCAAGGTGAGGGTCGCGGGTTCGAATCCCGTCATCCGCTCCA	Mycobacterium_tuberculosis_H37Rv_chr.trna20-GlyGCC (2969753-2969828) Gly (GCC) 76 bp Sc: 89.46
Mtb.Ile-GAT	Ile	Mtb	Ile.Mtb		Ile	GAT	77	GGGCCTATAGCTCAGGCGGTTAGAGCGCTTCGCTGATAACGAAGAGGTCGGAGGTTCGAGTCCTCCTAGGCCCACCA	Mycobacterium_tuberculosis_H37Rv_chr.trna1-IleGAT (10887-10963) Ile (GAT) 77 bp Sc: 88.31
Mtb.Leu-CAG	Leu-2	Mtb	Leu-2.Mtb		Leu	CAG	86	GGGCGAGTGGCGGAATGGCAGACGCGCTGGCTTCAGGTGCCAGTGTCCTTCGGGACGTGGGGGTTCAAGTCCCCCTTCGCCCACCA	Mycobacterium_tuberculosis_H37Rv_chr.trna3-LeuCAG (25644-25729) Leu (CAG) 86 bp Sc: 64.37
Mtb.Lys-CTT	Lys-1	Mtb	Lys-1.Mtb		Lys	CTT	76	GCGCCGTTAGCTCAGTTGGTAGAGCAGCTGACTCTTAATCAGCGGGTCCGGGGTTCGAAACCCTGACGGCGCACCA	Mycobacterium_tuberculosis_H37Rv_chr.trna19-LysCTT (2835494-2835566) Lys (CTT) 73 bp Sc: 83.50
Mtb.Met-CAT	Met-1	Mtb	Met-1.Mtb		Met	CAT	77	CGCGGGGTGGAGCAGCTCGGTAGCTCGCTGGGCTCATAACCCAGAGGTCGCAGGTTCGAATCCTGTCCCCGCTACCA	Mycobacterium_tuberculosis_H37Rv_chr.trna30-MetCAT (3559443-3559367) Met (CAT) 77 bp Sc: 88.77
Mtb.Pro-TGG	Pro-3	Mtb	Pro-3.Mtb		Pro	TGG	77	CGGGGTGTAGCGCAGCTTGGTAGCGCATCCGCTTTGGGAGCGGAAGGCCGCAGGTTCAAATCCTGTCACCCCGACCA	Mycobacterium_tuberculosis_H37Rv_chr.trna35-ProTGG (2765404-2765328) Pro (TGG) 77 bp Sc: 89.79
Mtb.Ser-TGA	Ser-4	Mtb	Ser-4.Mtb		Ser	TGA	90	GGTGGCGTGGCAGAGCGGCCTAATGCACTCGCCTTGAAAGCGAGAGACGGCTAACACCGTCCGGGGGTTCAAATCCCTCCGCCACCGCCA	Mycobacterium_tuberculosis_H37Rv_chr.trna25-SerTGA (4222667-4222581) Ser (TGA) 87 bp Sc: 65.11
Mtb.Thr-GGT	Thr-2	Mtb	Thr-2.Mtb		Thr	GGT	76	GCCCCCTTAGCTCAGTCGGCAGAGCGTTTCCATGGTAAGGAAAAGGTCAACGGTTCGATTCCGTTAGGGGGCTCCA	Mycobacterium_tuberculosis_H37Rv_chr.trna5-ThrGGT (731494-731566) Thr (GGT) 73 bp Sc: 77.85
Mtb.Thr-TGT	Thr-3	Mtb	Thr-3.Mtb		Thr	TGT	75	GCCTCCTTAGCTCAGTGGTAGAGCACTCGCCTTGTAAGCGAGCGGTCGTCAGTTCAATCCTGACAGGGGGCTCCA	Mycobacterium_tuberculosis_H37Rv_chr.trna44-ThrTGT (850713-850639) Thr (TGT) 75 bp Sc: 77.79
Mtb.Val-GAC	Val-2	Mtb	Val-2.Mtb		Val	GAC	75	GCGCGATTAGCTCAGCGGGAGAGCGCTTCCCTGACACGGAAGAGGTCACTGGTTCAATCCCAGTATCGCGCACCA	Mycobacterium_tuberculosis_H37Rv_chr.trna22-ValGAC (2969942-2970016) Val (GAC) 75 bp Sc: 87.89
Mtb.Ala-CGC.trna11	Ala-1	Mtb	Ala-1.Mtb	trna11	Ala	CGC	76	GGGGCTATGGCGCAGTTGGTAGCGCGACTCGTTCGCATCGAGTAGGTCAGGGGTTCGAATCCCCTTAGCTCCACCA	Mycobacterium_tuberculosis_H37Rv_chr.trna11-AlaCGC (1113511-1113586) Ala (CGC) 76 bp Sc: 92.08
Mtb.Ala-GGC.trna31	Ala-2	Mtb	Ala-2.Mtb	trna31	Ala	GGC	76	GGGGCTATGGCGCAGCTGGTAGCGCACCACACTGGCAGTGTGGGGGTCAGGGGTTCGAGTCCCCTTAGCTCCACCA	Mycobacterium_tuberculosis_H37Rv_chr.trna31-AlaGGC (3431912-3431840) Ala (GGC) 73 bp Sc: 82.28
Mtb.Ala-TGC.trna2	Ala-3	Mtb	Ala-3.Mtb	trna2	Ala	TGC	76	GGGGCCTTAGCTCAGTTGGTAGAGCACTGCCTTTGCAAGGCAGGGGTCAGGGGTTCGAGTCCCCTAGGCTCCACCA	Mycobacterium_tuberculosis_H37Rv_chr.trna2-AlaTGC (11112-11187) Ala (TGC) 76 bp Sc: 91.66
Mtb.Arg-ACG.trna27	Arg-1	Mtb	Arg-1.Mtb	trna27	Arg	ACG	76	GCGCCCGTAGCTCAACGGATAGAGCATCTGACTACGGATCAGAAGGTTGGGAGTTCGAATCTCTTCGGGCGCGCCA	Mycobacterium_tuberculosis_H37Rv_chr.trna27-ArgACG (4216937-4216865) Arg (ACG) 73 bp Sc: 74.09
Mtb.Arg-TCT.trna17	Arg-4	Mtb	Arg-4.Mtb	trna17	Arg	TCT	77	GCCTCCGTAGCTCAGGTGGATAGAGCAAGGGCCTTCTAATCCCTAGGTCGCACGTTCGAGTCGTGCCGGGGGCACCA	Mycobacterium_tuberculosis_H37Rv_chr.trna17-ArgTCT (2794176-2794249) Arg (TCT) 74 bp Sc: 69.26
Mtb.Asn-GTT.trna36	Asn	Mtb	Asn.Mtb	trna36	Asn	GTT	76	TCCCCTGTAGCTCAATTGGCAGAGCGTTCGGCTGTTAACCGAAGGGTTGGAGGTTCGAGTCCTCCCGGGGGAGCCA	Mycobacterium_tuberculosis_H37Rv_chr.trna36-AsnGTT (2619479-2619407) Asn (GTT) 73 bp Sc: 78.73
Mtb.Asp-GTC.trna9	Asp	Mtb	Asp.Mtb	trna9	Asp	GTC	77	GGCCCTGTGGCGCAGTTGGTTAGCGCGCCGCCCTGTCACGGCGGAGGTCGCGGGTTCGAGTCCCGTCAGGGTCGCCA	Mycobacterium_tuberculosis_H37Rv_chr.trna9-AspGTC (924110-924186) Asp (GTC) 77 bp Sc: 95.56
Mtb.Glu-CTC.trna33	Glu-1	Mtb	Glu-1.Mtb	trna33	Glu	CTC	76	GGCCCCGTCGTCTAGCGGCCTAGGACGCCGCCCTCTCACGGCGGTAGCGTGGGTTCGAATCCCATCGGGGCTACCA	Mycobacterium_tuberculosis_H37Rv_chr.trna33-GluCTC (3348619-3348544) Glu (CTC) 76 bp Sc: 62.17
Mtb.Glu-TTC.trna8	Glu-2	Mtb	Glu-2.Mtb	trna8	Glu	TTC	77	GCCCCCTTCGTCTAGACGGCCTAGGACGCCGCCCTTTCAAGGCGGTAACGCGGGTTCGAATCCCGTAGGGGGTACCA	Mycobacterium_tuberculosis_H37Rv_chr.trna8-GluTTC (923999-924075) Glu (TTC) 77 bp Sc: 59.25
Mtb.Gly-CCC.trna45	Gly-1	Mtb	Gly-1.Mtb	trna45	Gly	CCC	74	GCCGATGTAGTTCAATGGCAGAACATCAGCTTCCCAAGCTGAATACGCGGGTTCGATTCCCGTCATCGGCTCCA	Mycobacterium_tuberculosis_H37Rv_chr.trna45-GlyCCC (386274-386201) Gly (CCC) 74 bp Sc: 73.32
Mtb.Gly-TCC.trna16	Gly-3	Mtb	Gly-3.Mtb	trna16	Gly	TCC	74	GCGGGCGTAGCTCAATGGTAGAGCCCTAGTCTTCCAAACTAGCGACGCGGGTTCGATTCCCGTCGCCCGCTCCA	Mycobacterium_tuberculosis_H37Rv_chr.trna16-GlyTCC (2765541-2765611) Gly (TCC) 71 bp Sc: 74.56
Mtb.His-GTG.trna18	His	Mtb	His.Mtb	trna18	His	GTG	76	GTGAGTGTAGTTCAGTTGGTAGAGCACCAGGTTGTGATCCTGGGTGTCGCGGGTTCGAGTCCCGTCACTCACCCCA	Mycobacterium_tuberculosis_H37Rv_chr.trna18-HisGTG (2827854-2827929) His (GTG) 76 bp Sc: 82.48
Mtb.Leu-CAA.trna39	Leu-1	Mtb	Leu-1.Mtb	trna39	Leu	CAA	77	GCCCTCGTATCCCAACTGGCAGAGGAAACGGACTCAAAACCCGTCCAGTGTGGGTTCGAATCCCACCGAGGGCACCA	Mycobacterium_tuberculosis_H37Rv_chr.trna39-LeuCAA (1828088-1828012) Leu (CAA) 77 bp Sc: 56.45
Mtb.Leu-GAG.trna15	Leu-3	Mtb	Leu-3.Mtb	trna15	Leu	GAG	89	GTCCGAGTGGCGGAATGGCAGACGCGCTAGCTTGAGGTGCTAGTGCCCTACTAATGGGCGTGGGGGTTCAAGTCCCCCCTCGGACACCA	Mycobacterium_tuberculosis_H37Rv_chr.trna15-LeuGAG (2401987-2402075) Leu (GAG) 89 bp Sc: 60.27
Mtb.Leu-TAA.trna12	Leu-4	Mtb	Leu-4.Mtb	trna12	Leu	TAA	77	GCCCCCATAGCCCAATTGGCAGAGGCAGCGGACTTAAAATCCGTCAAGTGTCGGTTCGAGTCCGACTGGGGGCACCA	Mycobacterium_tuberculosis_H37Rv_chr.trna12-LeuTAA (1177396-1177469) Leu (TAA) 74 bp Sc: 63.13
Mtb.Leu-TAG.trna13	Leu-5	Mtb	Leu-5.Mtb	trna13	Leu	TAG	87	GCGGGCGTGATGAAATTGGCAAACATGCCGGTTTTAGGTGCCGGTGCTCGAAAGAGTTTGAGGGTTCGAGTCCCTCCGCCCGCACCA	Mycobacterium_tuberculosis_H37Rv_chr.trna13-LeuTAG (1512728-1512811) Leu (TAG) 84 bp Sc: 63.59
Mtb.Lys-TTT.trna43	Lys-2	Mtb	Lys-2.Mtb	trna43	Lys	TTT	76	GCCCCTATAGCTCAGTTGGTAGAGCTACGGACTTTTAATCCGCAGGTCCCAGGTTCGAGTCCTGGTGGGGGCACCA	Mycobacterium_tuberculosis_H37Rv_chr.trna43-LysTTT (923875-923800) Lys (TTT) 76 bp Sc: 82.20
Mtb.Met-CAT.trna37	Met-3	Mtb	Met-3.Mtb	trna37	Met	CAT	77	GGGGCGGTAGCTCAGTTGGTTAGAGCCGCGGACTCATAATCCGTTGGTCGCGGGTTCGAGCCCCGCCCGCCCCACCA	Mycobacterium_tuberculosis_H37Rv_chr.trna37-MetCAT (2581837-2581764) Met (CAT) 74 bp Sc: 90.06
Mtb.Met-CAT.trna6	Met-2	Mtb	Met-2.Mtb	trna6	Met	CAT	77	GGCGATGTAGCTCAGTCGGTTAGAGCGAACGACTCATAATCGTTAGGTCGCCGGTTCGAGTCCGGCCATCGCTACCA	Mycobacterium_tuberculosis_H37Rv_chr.trna6-MetCAT (731603-731679) Met (CAT) 77 bp Sc: 89.68
Mtb.Phe-GAA.trna10	Phe	Mtb	Phe.Mtb	trna10	Phe	GAA	77	GGCCAGGTAGCTCAGTCGGTATGAGCGTCCGCCTGAAAAGCGGAAGGTCGGCGGTTCGATCCCGCCCCTGGCCACCA	Mycobacterium_tuberculosis_H37Rv_chr.trna10-PheGAA (924213-924289) Phe (GAA) 77 bp Sc: 90.33
Mtb.Pro-CGG.trna23	Pro-1	Mtb	Pro-1.Mtb	trna23	Pro	CGG	77	CGGGGTGTGGCGCAGCTTGGTAGCGCGCTTCGTTCGGGACGAAGAGGCCGTGGGTTCAAATCCCGCCACCCCGACCA	Mycobacterium_tuberculosis_H37Rv_chr.trna23-ProCGG (4126541-4126617) Pro (CGG) 77 bp Sc: 76.17
Mtb.Pro-GGG.trna14	Pro-2	Mtb	Pro-2.Mtb	trna14	Pro	GGG	77	CGGGCTGTGGCGCAGTTTGGTAGCGCACTTGACTGGGGGTCAAGTGGTCGCAGGTTCAAATCCTGTCAGCCCGACCA	Mycobacterium_tuberculosis_H37Rv_chr.trna14-ProGGG (1946613-1946686) Pro (GGG) 74 bp Sc: 79.83
Mtb.Ser-CGA.trna28	Ser-1	Mtb	Ser-1.Mtb	trna28	Ser	CGA	90	GGTGGCGTGTCCGAGCGGCCTAAGGAGCACGCCTCGAAAGCGTGTGACGGCTAACACCGTCCGAGGGTTCAAATCCCTCCGCCACCGCCA	Mycobacterium_tuberculosis_H37Rv_chr.trna28-SerCGA (4199217-4199128) Ser (CGA) 90 bp Sc: 68.38
Mtb.Ser-GCT.trna26	Ser-2	Mtb	Ser-2.Mtb	trna26	Ser	GCT	92	GGAGGCGTGCCAGAGCGGCCGAATGGGGCTCACTGCTAATGAGTTGTCCCCCTTCAAGGGGACCGGAGGTTCAAATCCTCTCGCCTCCGCCA	Mycobacterium_tuberculosis_H37Rv_chr.trna26-SerGCT (4217056-4216968) Ser (GCT) 89 bp Sc: 56.66
Mtb.Ser-GGA.trna24	Ser-3	Mtb	Ser-3.Mtb	trna24	Ser	GGA	89	GGAGGATTCGCCTAGTGGCCTATGGCGCTCGCCTGGAACGCGGGTTGGGTTAACAGCCCTCGCGGGTTCAAATCCCGCATCCTCCGCCA	Mycobacterium_tuberculosis_H37Rv_chr.trna24-SerGGA (4168345-4168433) Ser (GGA) 89 bp Sc: 65.42
Mtb.Thr-CGT.trna29	Thr-1	Mtb	Thr-1.Mtb	trna29	Thr	CGT	76	GCCGCCTTAGCTCAGTCGGTAGAGCGATTCACTCGTAATGAATAGGTCAGGAGTTCGATTCTCCTAGGCGGCTCCA	Mycobacterium_tuberculosis_H37Rv_chr.trna29-ThrCGT (4081437-4081362) Thr (CGT) 76 bp Sc: 91.14
Mtb.Trp-CCA.trna7	Trp	Mtb	Trp.Mtb	trna7	Trp	CCA	76	AGGGGCGTAGCTCAACTGGCAGAGCAGCGGTCTCCAAAACCGCAGGTTGCAGGTTCAAGTCCTGTCGCCCCTGCCA	Mycobacterium_tuberculosis_H37Rv_chr.trna7-TrpCCA (733524-733596) Trp (CCA) 73 bp Sc: 79.38
Mtb.Tyr-GTA.trna4	Tyr	Mtb	Tyr.Mtb	trna4	Tyr	GTA	84	GGCAGGTTGCCCGAGCGGCCAATGGGAGCGGACTGTAAATCCGTCGCGAAAGCTACGCAGGTTCGAATCCTGCACCTGCCACCA	Mycobacterium_tuberculosis_H37Rv_chr.trna4-TyrGTA (658109-658192) Tyr (GTA) 84 bp Sc: 60.56
Mtb.Val-CAC.trna34	Val-1	Mtb	Val-1.Mtb	trna34	Val	CAC	75	GGTCCCGTGGCTCAGTGGGAGAGCGTCCGCTTCACACGCGGAAGGTCGCTGGTTCGATCCCAGCCGGGACCACCA	Mycobacterium_tuberculosis_H37Rv_chr.trna34-ValCAC (2969568-2969494) Val (CAC) 75 bp Sc: 80.53
Mtb.Val-TAC.trna38	Val-3	Mtb	Val-3.Mtb	trna38	Val	TAC	75	GGGCGCGTAGCTCAGCGGTAGAGCTCTGGTTTTACACACCAGCGGTCGGCGGTTCGATCCCGTCCGCGCCCACCA	Mycobacterium_tuberculosis_H37Rv_chr.trna38-ValTAC (2510669-2510595) Val (TAC) 75 bp Sc: 79.93
Mtb.rRNA-5S	5S	Mtb	5S.Mtb					Ttacggcggccacagcggcagggaaacgcccggtcccattccgaacccggaagctaagcctgccagcgccgatgatactgcccctccgggtggaaaagtaggacaccgccgaaca
Mtb.tmRNA	tmRNA	Mtb	tmRNA.Mtb					ggggctgaacggtttcgacttcgcgcatcgaatcaagggaagcgtgccggtgcaggcaagagaccaccgtaagcgtcgttgcgaccaaataagcgccgattcacatcagcgcgactacgctctcgctgcctaagcgacggctagtctgtcagaccgggaacgccctcggcccggaccctggcatcagctagagggatccaccgatgagtccggtcgcgggactcctcgggacaaccacagcgactgggatcgtcatctcggctagttcgcgtgaccgggagatccgagcagaggcatagcgaactgcgcacggagaagccttgagggaatgccgtaggacccgggttcgattcccggcagctccaccg

### Sheet: tRNAseq of Msm +MenT3 in vitro
tRNAseq for M.smegmatis total RNA incubated with or without toxin MenT3 in vitro
rname	end	unmapped	no toxin	with MenT3	no toxin	with MenT3
Mycobacterium_tuberculosis_H37Rv_chr.trna16-GlyTCC	42	GTTCGATTCCCGTCGCCCGCTCCA	NA	NA	NA	NA
Mycobacterium_tuberculosis_H37Rv_chr.trna16-GlyTCC	42	TTCGATTCCCGTCGCCCGCTCCACC	NA	NA	NA	NA
Mycobacterium_tuberculosis_H37Rv_chr.trna16-GlyTCC	44	CGCGGGTCGATTCCCGTCGCCCGCTCCA	NA	NA	NA	NA
Mycobacterium_tuberculosis_H37Rv_chr.trna16-GlyTCC	45	GCGGGTTCGATTCCCGTCGCCCGCTCC	1	NA	NA	NA
Mycobacterium_tuberculosis_H37Rv_chr.trna16-GlyTCC	46	CGGGTCGATTCCCGTCGCCCGCTCCA	NA	NA	NA	NA
Mycobacterium_tuberculosis_H37Rv_chr.trna16-GlyTCC	46	CGGGTGCGATTCCCGTCGCCCGCTCCACC	NA	NA	NA	NA
Mycobacterium_tuberculosis_H37Rv_chr.trna16-GlyTCC	46	CGGGTTCGATTCCCGTCGCCCGC	NA	NA	NA	NA
Mycobacterium_tuberculosis_H37Rv_chr.trna16-GlyTCC	46	CGGGTTCGATTCCCGTCGCCCGCTCCA	4	NA	NA	NA
Mycobacterium_tuberculosis_H37Rv_chr.trna16-GlyTCC	46	CGGGTTCGATTCCCGTCGCCCGCTCCACC	18	2	2	1
Mycobacterium_tuberculosis_H37Rv_chr.trna16-GlyTCC	46	CGGGTTCGATTCCCGTCGCCCGCTCCCCC	NA	NA	NA	NA				Replicate 1					Replicate 2
Mycobacterium_tuberculosis_H37Rv_chr.trna16-GlyTCC	47	GTTCGATTCCCGTCGCCCGCTCCA	NA	NA	NA	NA				Control no toxin					Control no toxin
Mycobacterium_tuberculosis_H37Rv_chr.trna16-GlyTCC	47	GTTCGATTCCCGTCGCCCGCTCCACCCC	NA	NA	NA	NA
Mycobacterium_tuberculosis_H37Rv_chr.trna16-GlyTCC	47	TTCGATTCCCGTCGCCCGCTCCA	NA	NA	NA	NA
Mycobacterium_tuberculosis_H37Rv_chr.trna16-GlyTCC	51	CCGATTCCCGTCGCCCGCTCCACCCC	NA	NA	NA	NA
Mycobacterium_tuberculosis_H37Rv_chr.trna16-GlyTCC	52	CGAGTCCCGTCGCCCGCTCCA	NA	NA	NA	NA
Mycobacterium_tuberculosis_H37Rv_chr.trna16-GlyTCC	52	CGATTCCCGTCGCCCGCTCCA	7	NA	2	NA
Mycobacterium_tuberculosis_H37Rv_chr.trna16-GlyTCC	52	CGATTCCCGTCGCCCGCTCCAC	1	NA	NA	NA
Mycobacterium_tuberculosis_H37Rv_chr.trna16-GlyTCC	52	CGATTCCCGTCGCCCGCTCCACC	17	2	5	3
Mycobacterium_tuberculosis_H37Rv_chr.trna16-GlyTCC	52	CGATTCCCGTCGCCCGCTCCACCC	11	2	1	2
Mycobacterium_tuberculosis_H37Rv_chr.trna16-GlyTCC	52	CGATTCCCGTCGCCCGCTCCACCCC	7	NA	NA	1
Mycobacterium_tuberculosis_H37Rv_chr.trna16-GlyTCC	52	CGATTCCCGTCGCCCGCTCCAGG	NA	NA	NA	NA
Mycobacterium_tuberculosis_H37Rv_chr.trna16-GlyTCC	52	GATTCCCGTCGCCCGCTCCA	NA	NA	NA	NA
Mycobacterium_tuberculosis_H37Rv_chr.trna16-GlyTCC	53	GATTCCCGTCGCCCGCTCCA	NA	NA	1	NA
Mycobacterium_tuberculosis_H37Rv_chr.trna16-GlyTCC	53	GATTCCCGTCGCCCGCTCCACC	NA	NA	NA	NA				Replicate 1					Replicate 2
Mycobacterium_tuberculosis_H37Rv_chr.trna16-GlyTCC	53	GATTCCCGTCGCCCGCTCCACCC	1	NA	NA	NA				With MenT3					With MenT3
Mycobacterium_tuberculosis_H37Rv_chr.trna16-GlyTCC	54	ATTCCCGTCGCCCGCTCCA	NA	NA	NA	NA
Mycobacterium_tuberculosis_H37Rv_chr.trna16-GlyTCC	54	CGATTCCCGTCGCCCGCTCCACC	NA	NA	NA	NA
Mycobacterium_tuberculosis_H37Rv_chr.trna16-GlyTCC	59	GTCGCCCGCTCCA	NA	NA	NA	NA
Mycobacterium_tuberculosis_H37Rv_chr.trna16-GlyTCC	60	GCGCCCGCTCCA	NA	NA	NA	NA
Mycobacterium_tuberculosis_H37Rv_chr.trna16-GlyTCC	60	GTCGCCCGCTCCA	1	NA	NA	2
Mycobacterium_tuberculosis_H37Rv_chr.trna16-GlyTCC	60	GTCGCCCGCTCCAC	NA	1	1	NA
Mycobacterium_tuberculosis_H37Rv_chr.trna16-GlyTCC	60	GTCGCCCGCTCCACC	5	1	2	NA
Mycobacterium_tuberculosis_H37Rv_chr.trna16-GlyTCC	60	GTCGCCCGCTCCACCC	2	2	NA	1
Mycobacterium_tuberculosis_H37Rv_chr.trna16-GlyTCC	60	GTCGCCCGCTCCACCCC	6	1	NA	NA
Mycobacterium_tuberculosis_H37Rv_chr.trna16-GlyTCC	61	CGCCCGCTCCA	NA	NA	NA	NA
Mycobacterium_tuberculosis_H37Rv_chr.trna16-GlyTCC	61	CGTCGCCCGCTCCA	NA	NA	NA	NA
Mycobacterium_tuberculosis_H37Rv_chr.trna16-GlyTCC	61	TCGCCCGCTCCA	NA	NA	NA	NA
Mycobacterium_tuberculosis_H37Rv_chr.trna16-GlyTCC	61	TCGCCCGCTCCACC	3	NA	NA	1
Mycobacterium_tuberculosis_H37Rv_chr.trna16-GlyTCC	62	CGCCCGCT	NA	NA	NA	NA
Mycobacterium_tuberculosis_H37Rv_chr.trna16-GlyTCC	62	CGCCCGCTCCA	2	NA	1	1
Mycobacterium_tuberculosis_H37Rv_chr.trna16-GlyTCC	62	CGCCCGCTCCAC	1	NA	NA	NA
Mycobacterium_tuberculosis_H37Rv_chr.trna16-GlyTCC	62	CGCCCGCTCCACC	6	3	3	NA			Replicate 1						Replicate 2
Mycobacterium_tuberculosis_H37Rv_chr.trna16-GlyTCC	62	CGCCCGCTCCACCC	7	3	1	2			With MenT3						With MenT3
Mycobacterium_tuberculosis_H37Rv_chr.trna16-GlyTCC	62	CGCCCGCTCCACCCC	16	2	2	2
Mycobacterium_tuberculosis_H37Rv_chr.trna16-GlyTCC	62	CGCCCGCTCCACCCCC	NA	NA	NA	1
Mycobacterium_tuberculosis_H37Rv_chr.trna16-GlyTCC	62	CTCCCGCTCCACC	NA	NA	NA	NA
Mycobacterium_tuberculosis_H37Rv_chr.trna16-GlyTCC	62	GTCGCCCGCTCCA	NA	NA	NA	NA
Mycobacterium_tuberculosis_H37Rv_chr.trna16-GlyTCC	62	GTCGCCCGCTCCACC	NA	NA	NA	NA
Mycobacterium_tuberculosis_H37Rv_chr.trna16-GlyTCC	63	GCCCGCTCCA	1	NA	NA	NA
Mycobacterium_tuberculosis_H37Rv_chr.trna16-GlyTCC	63	GCCCGCTCCAC	NA	NA	NA	NA
Mycobacterium_tuberculosis_H37Rv_chr.trna16-GlyTCC	63	GCCCGCTCCACC	5	NA	1	3
Mycobacterium_tuberculosis_H37Rv_chr.trna16-GlyTCC	63	GCCCGCTCCACCC	4	NA	2	NA
Mycobacterium_tuberculosis_H37Rv_chr.trna16-GlyTCC	63	GCCCGCTCCACCCC	3	NA	NA	NA
Mycobacterium_tuberculosis_H37Rv_chr.trna16-GlyTCC	63	TCGCCCGCTCCACC	NA	NA	NA	NA
Mycobacterium_tuberculosis_H37Rv_chr.trna16-GlyTCC	65	A	NA	NA	NA	NA
Mycobacterium_tuberculosis_H37Rv_chr.trna16-GlyTCC	65	AACCC	NA	NA	NA	NA
Mycobacterium_tuberculosis_H37Rv_chr.trna16-GlyTCC	67	A	NA	NA	NA	NA
Mycobacterium_tuberculosis_H37Rv_chr.trna16-GlyTCC	67	GCTCC	NA	NA	NA	NA
Mycobacterium_tuberculosis_H37Rv_chr.trna16-GlyTCC	67	GCTCCA	1	NA	1	NA
Mycobacterium_tuberculosis_H37Rv_chr.trna16-GlyTCC	67	GCTCCAC	NA	NA	NA	NA
Mycobacterium_tuberculosis_H37Rv_chr.trna16-GlyTCC	67	GCTCCACC	14	4	4	NA
Mycobacterium_tuberculosis_H37Rv_chr.trna16-GlyTCC	67	GCTCCACCC	9	NA	2	NA
Mycobacterium_tuberculosis_H37Rv_chr.trna16-GlyTCC	67	GCTCCACCCC	4	1	NA	NA
Mycobacterium_tuberculosis_H37Rv_chr.trna16-GlyTCC	68	CGCTCCA	NA	NA	2	NA
Mycobacterium_tuberculosis_H37Rv_chr.trna16-GlyTCC	68	CTCCA	4	NA	NA	NA
Mycobacterium_tuberculosis_H37Rv_chr.trna16-GlyTCC	68	CTCCAC	NA	1	NA	NA
Mycobacterium_tuberculosis_H37Rv_chr.trna16-GlyTCC	68	CTCCACC	1	1	NA	1
Mycobacterium_tuberculosis_H37Rv_chr.trna16-GlyTCC	68	CTCCACCC	1	1	NA	NA
Mycobacterium_tuberculosis_H37Rv_chr.trna16-GlyTCC	68	CTCCACCCCC	NA	NA	NA	NA
Mycobacterium_tuberculosis_H37Rv_chr.trna16-GlyTCC	69	TCC	NA	NA	NA	NA
Mycobacterium_tuberculosis_H37Rv_chr.trna16-GlyTCC	69	TCCA	3	1	NA	NA
Mycobacterium_tuberculosis_H37Rv_chr.trna16-GlyTCC	69	TCCACC	9	1	NA	NA
Mycobacterium_tuberculosis_H37Rv_chr.trna16-GlyTCC	69	TCCACCC	3	NA	1	NA
Mycobacterium_tuberculosis_H37Rv_chr.trna16-GlyTCC	69	TCCACCCC	NA	NA	NA	NA
Mycobacterium_tuberculosis_H37Rv_chr.trna16-GlyTCC	71	G	NA	NA	NA	NA
Mycobacterium_tuberculosis_H37Rv_chr.trna16-GlyTCC	72	A	NA	NA	NA	NA
Mycobacterium_tuberculosis_H37Rv_chr.trna16-GlyTCC	72	ACC	NA	NA	NA	NA
Mycobacterium_tuberculosis_H37Rv_chr.trna16-GlyTCC	72	ACCC	NA	NA	NA	NA
Mycobacterium_tuberculosis_H37Rv_chr.trna16-GlyTCC	73	G	2	1	NA	NA
Mycobacterium_tuberculosis_H37Rv_chr.trna16-GlyTCC	73	T	NA	NA	NA	NA
Mycobacterium_tuberculosis_H37Rv_chr.trna16-GlyTCC	74	CCA	19	NA	19	1
Mycobacterium_tuberculosis_H37Rv_chr.trna16-GlyTCC	74	CCAC	1	NA	NA	1
Mycobacterium_tuberculosis_H37Rv_chr.trna16-GlyTCC	74	CCCG	NA	NA	NA	NA
Mycobacterium_tuberculosis_H37Rv_chr.trna16-GlyTCC	74	CCG	NA	NA	NA	NA
Mycobacterium_tuberculosis_H37Rv_chr.trna16-GlyTCC	74	CCGC	NA	NA	NA	NA
Mycobacterium_tuberculosis_H37Rv_chr.trna16-GlyTCC	74	CGC	2	NA	1	1
Mycobacterium_tuberculosis_H37Rv_chr.trna16-GlyTCC	74	G	1	NA	NA	NA
Mycobacterium_tuberculosis_H37Rv_chr.trna16-GlyTCC	74	GC	9	14	NA	1
Mycobacterium_tuberculosis_H37Rv_chr.trna16-GlyTCC	74	GG	2	NA	NA	NA
Mycobacterium_tuberculosis_H37Rv_chr.trna16-GlyTCC	74	GGG	NA	NA	NA	NA
Mycobacterium_tuberculosis_H37Rv_chr.trna16-GlyTCC	74	TC	2	NA	NA	NA
Mycobacterium_tuberculosis_H37Rv_chr.trna16-GlyTCC	44	CGCGGGTTCGATTCCCGTCCCCCGCTCCACC	NA	NA	NA	NA
Mycobacterium_tuberculosis_H37Rv_chr.trna16-GlyTCC	44	CGCGGGTTCGATTCCCGTCGCCCGCT	NA	NA	NA	NA
Mycobacterium_tuberculosis_H37Rv_chr.trna16-GlyTCC	44	CGCGGTTCGATTCCCGTCGCCCGCTCCACC	NA	NA	NA	NA
Mycobacterium_tuberculosis_H37Rv_chr.trna16-GlyTCC	44	GGTTCGATTCCCGTCGCCCGCTCCA	NA	NA	NA	NA
Mycobacterium_tuberculosis_H37Rv_chr.trna16-GlyTCC	45	GTTCGATTCCCGTCGCCCGCTCCAC	NA	NA	NA	NA
Mycobacterium_tuberculosis_H37Rv_chr.trna16-GlyTCC	46	CGGGTTCGACTCCCGTCGCCCGCTCCACCCC	NA	NA	NA	NA
Mycobacterium_tuberculosis_H37Rv_chr.trna16-GlyTCC	46	CGGGTTCGAGTCCCGTCGCCCGCTCCACCCC	NA	1	NA	NA
Mycobacterium_tuberculosis_H37Rv_chr.trna16-GlyTCC	46	CGGGTTCGATTCCCGTCGCCCGCTGCACC	NA	NA	NA	NA
Mycobacterium_tuberculosis_H37Rv_chr.trna16-GlyTCC	47	GTTCGATTCCCGTCGCCCGCTCCAC	NA	NA	NA	NA
Mycobacterium_tuberculosis_H37Rv_chr.trna16-GlyTCC	49	TTCGATTCCCGTCGCCCGCTCCA	NA	NA	NA	NA
Mycobacterium_tuberculosis_H37Rv_chr.trna16-GlyTCC	49	TTCGATTCCCGTCGCCCGCTCCAC	NA	NA	NA	NA
Mycobacterium_tuberculosis_H37Rv_chr.trna16-GlyTCC	50	TCGATTCCCGTCGCCCGCTCCA	NA	NA	NA	NA
Mycobacterium_tuberculosis_H37Rv_chr.trna16-GlyTCC	50	TCGATTCCCGTCGCCCGCTCCACCCC	NA	NA	NA	NA
Mycobacterium_tuberculosis_H37Rv_chr.trna16-GlyTCC	52	CGAGTCCCGTCGCCCGCTCCACC	NA	1	NA	NA
Mycobacterium_tuberculosis_H37Rv_chr.trna16-GlyTCC	52	CGAGTCCCGTCGCCCGCTCCACCCC	NA	1	NA	NA
Mycobacterium_tuberculosis_H37Rv_chr.trna16-GlyTCC	52	CGATTCCCGTCGCCCGCT	NA	NA	1	NA
Mycobacterium_tuberculosis_H37Rv_chr.trna16-GlyTCC	52	CGATTCCCGTCGCCCGCTCC	NA	NA	1	NA
Mycobacterium_tuberculosis_H37Rv_chr.trna16-GlyTCC	52	CGATTCCCGTCGCCCGCTCCACCCCC	NA	NA	NA	1
Mycobacterium_tuberculosis_H37Rv_chr.trna16-GlyTCC	52	CGATTCCGTCGCCCGCTCCACC	NA	NA	NA	NA
Mycobacterium_tuberculosis_H37Rv_chr.trna16-GlyTCC	53	GATTCCCGTCGCCCGCTCCAC	NA	NA	NA	NA
Mycobacterium_tuberculosis_H37Rv_chr.trna16-GlyTCC	53	GATTCCCGTCGCCCGCTCCACCCCC	NA	NA	NA	NA
Mycobacterium_tuberculosis_H37Rv_chr.trna16-GlyTCC	54	ATTCCCGTCGCCCGCTCCACC	1	NA	NA	NA
Mycobacterium_tuberculosis_H37Rv_chr.trna16-GlyTCC	55	TCCCGTCGCCCGCTCCACC	NA	NA	NA	NA
Mycobacterium_tuberculosis_H37Rv_chr.trna16-GlyTCC	58	GGCGTCGCCCGCTCCA	NA	NA	NA	NA
Mycobacterium_tuberculosis_H37Rv_chr.trna16-GlyTCC	60	GTCGCCCGCTCCACCCCC	3	NA	NA	NA
Mycobacterium_tuberculosis_H37Rv_chr.trna16-GlyTCC	60	TCGCCCGCTCCA	NA	NA	NA	NA
Mycobacterium_tuberculosis_H37Rv_chr.trna16-GlyTCC	61	CGTCGCCCGCTCCACC	4	NA	NA	1
Mycobacterium_tuberculosis_H37Rv_chr.trna16-GlyTCC	61	TCGCCCGCTCCACCC	NA	1	NA	NA
Mycobacterium_tuberculosis_H37Rv_chr.trna16-GlyTCC	61	TCGCCCGCTCCACCCC	1	NA	NA	NA
Mycobacterium_tuberculosis_H37Rv_chr.trna16-GlyTCC	63	GCCCGCT	NA	NA	NA	NA
Mycobacterium_tuberculosis_H37Rv_chr.trna16-GlyTCC	66	G	NA	NA	NA	NA
Mycobacterium_tuberculosis_H37Rv_chr.trna16-GlyTCC	66	TAG	NA	NA	NA	NA
Mycobacterium_tuberculosis_H37Rv_chr.trna16-GlyTCC	66	TAGT	NA	NA	NA	NA
Mycobacterium_tuberculosis_H37Rv_chr.trna16-GlyTCC	67	GC	NA	NA	NA	NA
Mycobacterium_tuberculosis_H37Rv_chr.trna16-GlyTCC	68	CGCTCCAC	NA	NA	NA	NA
Mycobacterium_tuberculosis_H37Rv_chr.trna16-GlyTCC	68	CGCTCCACC	2	NA	NA	1
Mycobacterium_tuberculosis_H37Rv_chr.trna16-GlyTCC	68	CTCCACCCC	NA	NA	NA	NA
Mycobacterium_tuberculosis_H37Rv_chr.trna16-GlyTCC	69	A	NA	NA	NA	NA
Mycobacterium_tuberculosis_H37Rv_chr.trna16-GlyTCC	69	GCTCCA	NA	NA	NA	NA
Mycobacterium_tuberculosis_H37Rv_chr.trna16-GlyTCC	69	GCTCCAC	NA	NA	NA	NA
Mycobacterium_tuberculosis_H37Rv_chr.trna16-GlyTCC	69	TCCAC	3	NA	NA	NA
Mycobacterium_tuberculosis_H37Rv_chr.trna16-GlyTCC	70	CA	NA	NA	NA	NA
Mycobacterium_tuberculosis_H37Rv_chr.trna16-GlyTCC	70	CAC	NA	NA	NA	NA
Mycobacterium_tuberculosis_H37Rv_chr.trna16-GlyTCC	70	CTCCA	NA	NA	NA	NA
Mycobacterium_tuberculosis_H37Rv_chr.trna16-GlyTCC	72	AC	NA	NA	NA	NA
Mycobacterium_tuberculosis_H37Rv_chr.trna16-GlyTCC	72	ACCCC	NA	NA	NA	NA
Mycobacterium_tuberculosis_H37Rv_chr.trna16-GlyTCC	73	GCC	1	NA	NA	NA
Mycobacterium_tuberculosis_H37Rv_chr.trna16-GlyTCC	74	CG	NA	NA	NA	NA
Mycobacterium_tuberculosis_H37Rv_chr.trna16-GlyTCC	74	CTC	NA	NA	NA	NA
Mycobacterium_tuberculosis_H37Rv_chr.trna16-GlyTCC	44	CGCGGGTTCGATTCCCGGCGCCCGCTCCACC	NA	NA	NA	NA
Mycobacterium_tuberculosis_H37Rv_chr.trna16-GlyTCC	44	TTCGATTCCCGTCGCCCGCTCCACC	NA	NA	NA	NA
Mycobacterium_tuberculosis_H37Rv_chr.trna16-GlyTCC	46	CGGGTCGATTCCCGTCGCCCGCTCCACC	NA	NA	NA	NA
Mycobacterium_tuberculosis_H37Rv_chr.trna16-GlyTCC	46	CGGGTTCGATTCCCGTCGCCCGCTCC	NA	NA	NA	NA
Mycobacterium_tuberculosis_H37Rv_chr.trna16-GlyTCC	46	CGGGTTCGATTCCCGTCGCCCGCTCCAGC	NA	NA	NA	NA
Mycobacterium_tuberculosis_H37Rv_chr.trna16-GlyTCC	47	TTCGATTCCCGTCGCCCGCTCCACCC	NA	NA	NA	NA
Mycobacterium_tuberculosis_H37Rv_chr.trna16-GlyTCC	49	TCGATTCCCGTCGCCCGCTCCACC	NA	NA	NA	NA
Mycobacterium_tuberculosis_H37Rv_chr.trna16-GlyTCC	52	CGATTCCCGTCGCCCGCTCCACCCCCC	NA	NA	NA	NA
Mycobacterium_tuberculosis_H37Rv_chr.trna16-GlyTCC	54	ATTCCCGTCGCCCGCTCCACCC	1	NA	NA	NA
Mycobacterium_tuberculosis_H37Rv_chr.trna16-GlyTCC	60	GTCGCCCGCTCC	NA	NA	NA	NA
Mycobacterium_tuberculosis_H37Rv_chr.trna16-GlyTCC	61	CGTCGCCCGCTCCACCC	NA	NA	NA	NA
Mycobacterium_tuberculosis_H37Rv_chr.trna16-GlyTCC	61	TCGCCCGCTCCAC	1	NA	NA	NA
Mycobacterium_tuberculosis_H37Rv_chr.trna16-GlyTCC	62	CGCCCGCTCC	NA	NA	NA	NA
Mycobacterium_tuberculosis_H37Rv_chr.trna16-GlyTCC	63	GCCCGCTCC	NA	NA	NA	NA
Mycobacterium_tuberculosis_H37Rv_chr.trna16-GlyTCC	64	CGCTCCA	NA	NA	NA	NA
Mycobacterium_tuberculosis_H37Rv_chr.trna16-GlyTCC	67	GCTCCAGC	NA	NA	NA	NA
Mycobacterium_tuberculosis_H37Rv_chr.trna16-GlyTCC	73	GCCCC	NA	NA	NA	NA
Mycobacterium_tuberculosis_H37Rv_chr.trna16-GlyTCC	74	GCC	1	1	NA	1
Mycobacterium_tuberculosis_H37Rv_chr.trna16-GlyTCC	74	GCCC	NA	NA	NA	NA
Mycobacterium_tuberculosis_H37Rv_chr.trna16-GlyTCC	44	CGCGGGTTCGATTCCCGTCGCC	NA	NA	NA	NA
Mycobacterium_tuberculosis_H37Rv_chr.trna16-GlyTCC	46	CGGGTTCGATTCCGTCGCCCGCTCCACC	NA	NA	NA	NA
Mycobacterium_tuberculosis_H37Rv_chr.trna16-GlyTCC	47	TTCGATTCCCGTCGCCCGCTCCACC	NA	NA	NA	NA
Mycobacterium_tuberculosis_H37Rv_chr.trna16-GlyTCC	50	TCGATTCCCGTCGCCCGCTCCACC	1	NA	NA	NA
Mycobacterium_tuberculosis_H37Rv_chr.trna16-GlyTCC	51	GGCGATACCCGTCGCCCGCTCCACC	NA	NA	NA	NA
Mycobacterium_tuberculosis_H37Rv_chr.trna16-GlyTCC	54	ATTCCCGTCGCCCGCTCCACCCC	NA	NA	NA	NA
Mycobacterium_tuberculosis_H37Rv_chr.trna16-GlyTCC	61	CGTCGCCCGCTCCACCCC	NA	NA	NA	NA
Mycobacterium_tuberculosis_H37Rv_chr.trna16-GlyTCC	61	TCGCCCGCTCCACCCCC	NA	NA	NA	NA
Mycobacterium_tuberculosis_H37Rv_chr.trna16-GlyTCC	62	CGCCCGCTCCCCCCC	NA	NA	NA	NA
Mycobacterium_tuberculosis_H37Rv_chr.trna16-GlyTCC	67	GCTCCAG	NA	NA	NA	NA
Mycobacterium_tuberculosis_H37Rv_chr.trna16-GlyTCC	69	GCTCCACC	NA	NA	NA	NA
Mycobacterium_tuberculosis_H37Rv_chr.trna16-GlyTCC	74	AC	3	1	NA	NA
Mycobacterium_tuberculosis_H37Rv_chr.trna16-GlyTCC	74	TCC	NA	NA	NA	NA
Mycobacterium_tuberculosis_H37Rv_chr.trna16-GlyTCC	42	GTTCGATTCCCGTCGCCCGCTCCACC	1	NA	NA	NA
Mycobacterium_tuberculosis_H37Rv_chr.trna16-GlyTCC	44	CGCGGGTCGATTCCCGTCGCCCGCTCCACC	1	NA	NA	NA
Mycobacterium_tuberculosis_H37Rv_chr.trna16-GlyTCC	44	GTTCGATTCCCGTCGCCCGCTCCACC	1	NA	NA	NA
Mycobacterium_tuberculosis_H37Rv_chr.trna16-GlyTCC	46	CGGGTCGATTCCCGTCGCCCGCTCCACCC	1	NA	NA	NA
Mycobacterium_tuberculosis_H37Rv_chr.trna16-GlyTCC	49	TTCGATTCCCGTCGCCCGCTCCACC	1	NA	NA	NA
Mycobacterium_tuberculosis_H37Rv_chr.trna16-GlyTCC	52	CGATTCCCGTCGCCCGCTCCAGC	1	NA	NA	NA
Mycobacterium_tuberculosis_H37Rv_chr.trna16-GlyTCC	54	CGATTCCCGTCGCCCGCTCCACCC	1	NA	NA	NA
Mycobacterium_tuberculosis_H37Rv_chr.trna16-GlyTCC	67	GCTCCACCCCC	1	NA	NA	NA
Mycobacterium_tuberculosis_H37Rv_chr.trna16-GlyTCC	73	TCC	1	NA	NA	NA
Mycobacterium_tuberculosis_H37Rv_chr.trna16-GlyTCC	74	CCTC	1	NA	NA	NA
Mycobacterium_tuberculosis_H37Rv_chr.trna16-GlyTCC	74	CGCC	1	NA	NA	NA
Mycobacterium_tuberculosis_H37Rv_chr.trna16-GlyTCC	74	CT	1	NA	NA	NA
Mycobacterium_tuberculosis_H37Rv_chr.trna16-GlyTCC	42	GTTCGATTCCCGTCGCCCGCTCCAC	NA	NA	NA	NA
Mycobacterium_tuberculosis_H37Rv_chr.trna16-GlyTCC	43	TTCGATTCCCGTCGCCCGCTCCACC	NA	NA	NA	NA
Mycobacterium_tuberculosis_H37Rv_chr.trna16-GlyTCC	47	GTTCGATTCCCGTCGCCCGCTCCACCC	NA	NA	NA	NA
Mycobacterium_tuberculosis_H37Rv_chr.trna16-GlyTCC	48	TCGATTCCCGTCGCCCGCTCCACC	NA	NA	NA	NA
Mycobacterium_tuberculosis_H37Rv_chr.trna16-GlyTCC	51	CCGATTCCCGTCGCCCGCTCCACC	NA	NA	NA	NA
Mycobacterium_tuberculosis_H37Rv_chr.trna16-GlyTCC	51	CGATTCCCGTCGCCCGCTCCA	NA	NA	NA	NA
Mycobacterium_tuberculosis_H37Rv_chr.trna16-GlyTCC	52	CGAGTCCCGTCGCCCGCTCCACCC	NA	NA	NA	NA
Mycobacterium_tuberculosis_H37Rv_chr.trna16-GlyTCC	52	CGATTCCCGTCGCCCGCTCCCCCC	NA	NA	NA	NA
Mycobacterium_tuberculosis_H37Rv_chr.trna16-GlyTCC	53	GATTCCCGTCGCCCGCTCCACCCC	NA	NA	NA	NA
Mycobacterium_tuberculosis_H37Rv_chr.trna16-GlyTCC	55	GATTCCCGTCGCCCGCTCCACC	NA	NA	1	NA
Mycobacterium_tuberculosis_H37Rv_chr.trna16-GlyTCC	60	GTCGCCCGC	NA	NA	NA	NA
Mycobacterium_tuberculosis_H37Rv_chr.trna16-GlyTCC	60	GTCGCCCGCTCCACCCCCC	NA	NA	NA	NA
Mycobacterium_tuberculosis_H37Rv_chr.trna16-GlyTCC	60	TCGCCCGCTCCACC	NA	NA	NA	NA
Mycobacterium_tuberculosis_H37Rv_chr.trna16-GlyTCC	63	GCCCGCTCCACCCCC	NA	NA	NA	NA
Mycobacterium_tuberculosis_H37Rv_chr.trna16-GlyTCC	73	CGC	NA	NA	NA	NA
Mycobacterium_tuberculosis_H37Rv_chr.trna16-GlyTCC	44	CGCGGGTGCGATTCCCGTCGCCCGCTCCACC	NA	1	NA	NA
Mycobacterium_tuberculosis_H37Rv_chr.trna16-GlyTCC	50	TCCGATTCCCGTCGCCCGCTCCACC	NA	1	NA	NA
Mycobacterium_tuberculosis_H37Rv_chr.trna16-GlyTCC	59	GTCGCCCGCTCCACC	NA	1	NA	NA
Mycobacterium_tuberculosis_H37Rv_chr.trna16-GlyTCC	73	GCCC	NA	1	NA	NA
Mycobacterium_tuberculosis_H37Rv_chr.trna16-GlyTCC	52	CGACTCCCGTCGCCCGCTCCACCC	NA	NA	NA	NA
Mycobacterium_tuberculosis_H37Rv_chr.trna16-GlyTCC	64	CGCCCGCTCCACC	NA	NA	NA	NA
Mycobacterium_tuberculosis_H37Rv_chr.trna16-GlyTCC	46	CGGGTCCGATTCCCGTCGCCCGCTCCACC	NA	NA	NA	NA
Mycobacterium_tuberculosis_H37Rv_chr.trna16-GlyTCC	62	CGCCCGCTCCACCCCCC	NA	NA	NA	NA
Mycobacterium_tuberculosis_H37Rv_chr.trna16-GlyTCC	73	GC	NA	NA	NA	NA
Mycobacterium_tuberculosis_H37Rv_chr.trna16-GlyTCC	50	CGATTCCCGTCGCCCGCTCCACC	NA	NA	1	NA
Mycobacterium_tuberculosis_H37Rv_chr.trna16-GlyTCC	52	GATTCCCGTCGCCCGCTCCACC	NA	NA	1	NA
Mycobacterium_tuberculosis_H37Rv_chr.trna16-GlyTCC	74	ACC	NA	NA	1	NA
Mycobacterium_tuberculosis_H37Rv_chr.trna16-GlyTCC	42	GTTCGATTCCCGTCGCCCGCTCCACCC	NA	NA	NA	1
Mycobacterium_tuberculosis_H37Rv_chr.trna16-GlyTCC	46	CGGGTACGATTCCCGTCGCCCGCTCCACC	NA	NA	NA	1
Mycobacterium_tuberculosis_H37Rv_chr.trna16-GlyTCC	61	CGCCCGCTCCACCCC	NA	NA	NA	1
Mycobacterium_tuberculosis_H37Rv_chr.trna16-GlyTCC	72	ACCCCC	NA	NA	NA	1
Mycobacterium_tuberculosis_H37Rv_chr.trna16-GlyTCC	42	TTCGATTCCCGTCGCCCGCTCCACCC	NA	NA	NA	NA
Mycobacterium_tuberculosis_H37Rv_chr.trna16-GlyTCC	44	CGCGGGTCCGATTCCCGTCGCCCGCTCCACC	NA	NA	NA	NA
Mycobacterium_tuberculosis_H37Rv_chr.trna16-GlyTCC	44	CGCGGGTCGATTCCCGTCGCCCGCTCCACCC	NA	NA	NA	NA
Mycobacterium_tuberculosis_H37Rv_chr.trna16-GlyTCC	44	CGCGGGTTCGATACCCGTCGCCCGCTCCACC	NA	NA	NA	NA
Mycobacterium_tuberculosis_H37Rv_chr.trna16-GlyTCC	44	CGCGGGTTCGATGCCCGTCGCCCGCTCCACC	NA	NA	NA	NA
Mycobacterium_tuberculosis_H37Rv_chr.trna16-GlyTCC	44	CGCGGGTTCGATTCCCGTCACCCGCTCCACC	NA	NA	NA	NA
Mycobacterium_tuberculosis_H37Rv_chr.trna16-GlyTCC	44	CGCGGGTTCGATTCCCGTCGCCCGTCCACC	NA	NA	NA	NA
Mycobacterium_tuberculosis_H37Rv_chr.trna16-GlyTCC	44	GGGTTCGATTCCCGTCGCCCGCTCCACC	NA	NA	NA	NA
Mycobacterium_tuberculosis_H37Rv_chr.trna16-GlyTCC	44	GGGTTCGATTCCCGTCGCCCGCTCCACCC	NA	NA	NA	NA
Mycobacterium_tuberculosis_H37Rv_chr.trna16-GlyTCC	44	GGTTCGATTCCCGTCGCCCGCTCCAC	NA	NA	NA	NA
Mycobacterium_tuberculosis_H37Rv_chr.trna16-GlyTCC	44	GTTCGATTCCCGTCGCCCGCTCCA	NA	NA	NA	NA
Mycobacterium_tuberculosis_H37Rv_chr.trna16-GlyTCC	44	GTTCGATTCCCGTCGCCCGCTCCAC	NA	NA	NA	NA
Mycobacterium_tuberculosis_H37Rv_chr.trna16-GlyTCC	44	GTTCGATTCCCGTCGCCCGCTCCACCC	NA	NA	NA	NA
Mycobacterium_tuberculosis_H37Rv_chr.trna16-GlyTCC	44	TTCGATTCCCGTCGCCCGCTCCA	NA	NA	NA	NA
Mycobacterium_tuberculosis_H37Rv_chr.trna16-GlyTCC	45	GCGGGTCCGATTCCCGTCGCCCGCTCCACC	NA	NA	NA	NA
Mycobacterium_tuberculosis_H37Rv_chr.trna16-GlyTCC	45	GCGGGTCGATTCCCGTCGCCCGCTCCA	NA	NA	NA	NA
Mycobacterium_tuberculosis_H37Rv_chr.trna16-GlyTCC	45	GTTCGATTCCCGTCGCCCGCTCCACC	NA	NA	NA	NA
Mycobacterium_tuberculosis_H37Rv_chr.trna16-GlyTCC	45	TCGATTCCCGTCGCCCGCTCCACC	NA	NA	NA	NA
Mycobacterium_tuberculosis_H37Rv_chr.trna16-GlyTCC	45	TTCGATTCCCGTCGCCCGCTCCACC	NA	NA	NA	NA
Mycobacterium_tuberculosis_H37Rv_chr.trna16-GlyTCC	46	CGGGTCCGATTCCCGTCGCCCGCTCCAC	NA	NA	NA	NA
Mycobacterium_tuberculosis_H37Rv_chr.trna16-GlyTCC	46	CGGGTCCGATTCCCGTCGCCCGCTCCACCCC	NA	NA	NA	NA
Mycobacterium_tuberculosis_H37Rv_chr.trna16-GlyTCC	46	CGGGTCGATTCCCGTCGCCCGCTCCACCCC	NA	NA	NA	NA
Mycobacterium_tuberculosis_H37Rv_chr.trna16-GlyTCC	46	CGGGTGCGATTCCCGTCGCCCGCTCCAC	NA	NA	NA	NA
Mycobacterium_tuberculosis_H37Rv_chr.trna16-GlyTCC	46	CGGGTTCGACTCCCGTCGCCCGCTCCACC	NA	NA	NA	NA
Mycobacterium_tuberculosis_H37Rv_chr.trna16-GlyTCC	46	CGGGTTCGACTCCCGTCGCCCGCTCCACCC	NA	NA	NA	NA
Mycobacterium_tuberculosis_H37Rv_chr.trna16-GlyTCC	46	CGGGTTCGAGTCCCGTCGCCCGCTCCAC	NA	NA	NA	NA
Mycobacterium_tuberculosis_H37Rv_chr.trna16-GlyTCC	46	CGGGTTCGAGTCCCGTCGCCCGCTCCACC	NA	NA	NA	NA
Mycobacterium_tuberculosis_H37Rv_chr.trna16-GlyTCC	46	CGGGTTCGATTCCCGTCGCCC	NA	NA	NA	NA
Mycobacterium_tuberculosis_H37Rv_chr.trna16-GlyTCC	46	CGGGTTCGATTCCCGTCGCCCGCT	NA	NA	NA	NA
Mycobacterium_tuberculosis_H37Rv_chr.trna16-GlyTCC	46	CGGGTTCGATTCCCGTCGCCCGCTGCA	NA	NA	NA	NA
Mycobacterium_tuberculosis_H37Rv_chr.trna16-GlyTCC	46	CGGTTCGATTCCCGTCGCCCGCTCCACC	NA	NA	NA	NA
Mycobacterium_tuberculosis_H37Rv_chr.trna16-GlyTCC	46	CGGTTCGATTCCCGTCGCCCGCTCCACCC	NA	NA	NA	NA
Mycobacterium_tuberculosis_H37Rv_chr.trna16-GlyTCC	46	TTCGATTCCCGTCGCCCGCTCCACC	NA	NA	NA	NA
Mycobacterium_tuberculosis_H37Rv_chr.trna16-GlyTCC	47	ATTCCCGTCGCCCGCTCCACCC	NA	NA	NA	NA
Mycobacterium_tuberculosis_H37Rv_chr.trna16-GlyTCC	47	GTTCGATTCCCGTCGCCCGCTCCACC	NA	NA	NA	NA
Mycobacterium_tuberculosis_H37Rv_chr.trna16-GlyTCC	47	GTTCGATTCCCGTCGCCCGCTCCACCCCC	NA	NA	NA	NA
Mycobacterium_tuberculosis_H37Rv_chr.trna16-GlyTCC	47	TTCGATTCCCGTCGCCCGCTCCAC	NA	NA	NA	NA
Mycobacterium_tuberculosis_H37Rv_chr.trna16-GlyTCC	47	TTCGATTCCCGTCGCCCGCTCCACCCC	NA	NA	NA	NA
Mycobacterium_tuberculosis_H37Rv_chr.trna16-GlyTCC	48	TTCGATTCCCGTCGCCCGCTCCACC	NA	NA	NA	NA
Mycobacterium_tuberculosis_H37Rv_chr.trna16-GlyTCC	49	ATTCCCGTCGCCCGCTCCACC	NA	NA	NA	NA
Mycobacterium_tuberculosis_H37Rv_chr.trna16-GlyTCC	49	ATTCCCGTCGCCCGCTCCACCC	NA	NA	NA	NA
Mycobacterium_tuberculosis_H37Rv_chr.trna16-GlyTCC	49	ATTCCCGTCGCCCGCTCCACCCC	NA	NA	NA	NA
Mycobacterium_tuberculosis_H37Rv_chr.trna16-GlyTCC	49	TCGATTCCCGTCGCCCGCTCCACCC	NA	NA	NA	NA
Mycobacterium_tuberculosis_H37Rv_chr.trna16-GlyTCC	49	TCGATTCCCGTCGCCCGCTCCACCCC	NA	NA	NA	NA
Mycobacterium_tuberculosis_H37Rv_chr.trna16-GlyTCC	49	TTCGATTCCCGTCGCCCGCTCCACCC	NA	NA	NA	NA
Mycobacterium_tuberculosis_H37Rv_chr.trna16-GlyTCC	49	TTCGATTCCCGTCGCCCGCTCCACCCC	NA	NA	NA	NA
Mycobacterium_tuberculosis_H37Rv_chr.trna16-GlyTCC	49	TTCGATTCCCGTCGCCCGCTCCACCCCC	NA	NA	NA	NA
Mycobacterium_tuberculosis_H37Rv_chr.trna16-GlyTCC	50	CGATTCCCGTCGCCCGCTCCACCC	NA	NA	NA	NA
Mycobacterium_tuberculosis_H37Rv_chr.trna16-GlyTCC	50	TCCGATTCCCGTCGCCCGCTCCACCC	NA	NA	NA	NA
Mycobacterium_tuberculosis_H37Rv_chr.trna16-GlyTCC	50	TCGATTCCCGTCGCCCGCTCCAC	NA	NA	NA	NA
Mycobacterium_tuberculosis_H37Rv_chr.trna16-GlyTCC	50	TCGATTCCCGTCGCCCGCTCCACCC	NA	NA	NA	NA
Mycobacterium_tuberculosis_H37Rv_chr.trna16-GlyTCC	50	TCGATTCCCGTCGCCCGCTCCACCCCC	NA	NA	NA	NA
Mycobacterium_tuberculosis_H37Rv_chr.trna16-GlyTCC	50	TGCGATTCCCGTCGCCCGCTCCACC	NA	NA	NA	NA
Mycobacterium_tuberculosis_H37Rv_chr.trna16-GlyTCC	51	ACGATTCCCGTCGCCCGCTCCACC	NA	NA	NA	NA
Mycobacterium_tuberculosis_H37Rv_chr.trna16-GlyTCC	51	ACGATTCCCGTCGCCCGCTCCACCC	NA	NA	NA	NA
Mycobacterium_tuberculosis_H37Rv_chr.trna16-GlyTCC	51	GATTCCCGTCGCCCGCTCCACC	NA	NA	NA	NA
Mycobacterium_tuberculosis_H37Rv_chr.trna16-GlyTCC	51	GATTCCCGTCGCCCGCTCCACCC	NA	NA	NA	NA
Mycobacterium_tuberculosis_H37Rv_chr.trna16-GlyTCC	52	CGACTCCCGTCGCCCGCTCCACC	NA	NA	NA	NA
Mycobacterium_tuberculosis_H37Rv_chr.trna16-GlyTCC	52	CGACTCCCGTCGCCCGCTCCACCCC	NA	NA	NA	NA
Mycobacterium_tuberculosis_H37Rv_chr.trna16-GlyTCC	52	CGAGTCCCGTCGCCCGCTCCAC	NA	NA	NA	NA
Mycobacterium_tuberculosis_H37Rv_chr.trna16-GlyTCC	52	CGATACCCGTCGCCCGCTCCACC	NA	NA	NA	NA
Mycobacterium_tuberculosis_H37Rv_chr.trna16-GlyTCC	52	CGATTCCCGCGCCCGCTCCACC	NA	NA	NA	NA
Mycobacterium_tuberculosis_H37Rv_chr.trna16-GlyTCC	52	CGATTCCCGTCCCCCGCTCCACC	NA	NA	NA	NA
Mycobacterium_tuberculosis_H37Rv_chr.trna16-GlyTCC	52	CGATTCCCGTCCCCCGCTCCACCC	NA	NA	NA	NA
Mycobacterium_tuberculosis_H37Rv_chr.trna16-GlyTCC	52	CGATTCCCGTCGCCCGC	NA	NA	NA	NA
Mycobacterium_tuberculosis_H37Rv_chr.trna16-GlyTCC	52	CGATTCCCGTCGCCCGCTCCAG	NA	NA	NA	NA
Mycobacterium_tuberculosis_H37Rv_chr.trna16-GlyTCC	52	CGATTCCCGTCGCCCGCTCCAGCC	NA	NA	NA	NA
Mycobacterium_tuberculosis_H37Rv_chr.trna16-GlyTCC	52	CGATTCCCGTCGCCCGCTCCCCC	NA	NA	NA	NA
Mycobacterium_tuberculosis_H37Rv_chr.trna16-GlyTCC	52	GATTCCCGTCGCCCGCTCCACCC	NA	NA	NA	NA
Mycobacterium_tuberculosis_H37Rv_chr.trna16-GlyTCC	53	TCGATTCCCGTCGCCCGCTCCACC	NA	NA	NA	NA
Mycobacterium_tuberculosis_H37Rv_chr.trna16-GlyTCC	53	TCGATTCCCGTCGCCCGCTCCACCC	NA	NA	NA	NA
Mycobacterium_tuberculosis_H37Rv_chr.trna16-GlyTCC	54	ATTCCCGTCGCCCGCTCCAC	NA	NA	NA	NA
Mycobacterium_tuberculosis_H37Rv_chr.trna16-GlyTCC	54	ATTCCCGTCGCCCGCTCCACCCCC	NA	NA	NA	NA
Mycobacterium_tuberculosis_H37Rv_chr.trna16-GlyTCC	54	TTCCCGTCGCCCGCTCCACC	NA	NA	NA	NA
Mycobacterium_tuberculosis_H37Rv_chr.trna16-GlyTCC	55	GATTCCCGTCGCCCGCTCCACCC	NA	NA	NA	NA
Mycobacterium_tuberculosis_H37Rv_chr.trna16-GlyTCC	55	TCCCGTCGCCCGCTCCACCC	NA	NA	NA	NA
Mycobacterium_tuberculosis_H37Rv_chr.trna16-GlyTCC	56	CCCGTCGCCCGCTCCACC	NA	NA	NA	NA
Mycobacterium_tuberculosis_H37Rv_chr.trna16-GlyTCC	59	GTCGCCCGCTCCAC	NA	NA	NA	NA
Mycobacterium_tuberculosis_H37Rv_chr.trna16-GlyTCC	60	GCGCCCGCTCCAC	NA	NA	NA	NA
Mycobacterium_tuberculosis_H37Rv_chr.trna16-GlyTCC	60	GCGCCCGCTCCACC	NA	NA	NA	NA
Mycobacterium_tuberculosis_H37Rv_chr.trna16-GlyTCC	60	GTCGCCCGCT	NA	NA	NA	NA
Mycobacterium_tuberculosis_H37Rv_chr.trna16-GlyTCC	60	GTCGCCGCTCCA	NA	NA	NA	NA
Mycobacterium_tuberculosis_H37Rv_chr.trna16-GlyTCC	60	TCGCCCGCTCCAC	NA	NA	NA	NA
Mycobacterium_tuberculosis_H37Rv_chr.trna16-GlyTCC	61	CGCCCGCTCCACC	NA	NA	NA	NA
Mycobacterium_tuberculosis_H37Rv_chr.trna16-GlyTCC	61	CGCCCGCTCCACCC	NA	NA	NA	NA
Mycobacterium_tuberculosis_H37Rv_chr.trna16-GlyTCC	61	CGTCGCCCGCTCCAC	NA	NA	NA	NA
Mycobacterium_tuberculosis_H37Rv_chr.trna16-GlyTCC	62	CGCCCGCTCCACCGC	NA	NA	NA	NA
Mycobacterium_tuberculosis_H37Rv_chr.trna16-GlyTCC	62	CGCCCGCTCCACGC	NA	NA	NA	NA
Mycobacterium_tuberculosis_H37Rv_chr.trna16-GlyTCC	62	CGCCCGCTCCAG	NA	NA	NA	NA
Mycobacterium_tuberculosis_H37Rv_chr.trna16-GlyTCC	62	CGCCCGCTCCAGCC	NA	NA	NA	NA
Mycobacterium_tuberculosis_H37Rv_chr.trna16-GlyTCC	62	CGCCCGCTCCAGG	NA	NA	NA	NA
Mycobacterium_tuberculosis_H37Rv_chr.trna16-GlyTCC	62	CGCCCGTCCACCCC	NA	NA	NA	NA
Mycobacterium_tuberculosis_H37Rv_chr.trna16-GlyTCC	62	GTCGCCCGCTCCAC	NA	NA	NA	NA
Mycobacterium_tuberculosis_H37Rv_chr.trna16-GlyTCC	62	GTCGCCCGCTCCACCC	NA	NA	NA	NA
Mycobacterium_tuberculosis_H37Rv_chr.trna16-GlyTCC	62	GTCGCCCGCTCCACCCC	NA	NA	NA	NA
Mycobacterium_tuberculosis_H37Rv_chr.trna16-GlyTCC	63	TCGCCCGCTCCAC	NA	NA	NA	NA
Mycobacterium_tuberculosis_H37Rv_chr.trna16-GlyTCC	66	A	NA	NA	NA	NA
Mycobacterium_tuberculosis_H37Rv_chr.trna16-GlyTCC	67	GCCCACCC	NA	NA	NA	NA
Mycobacterium_tuberculosis_H37Rv_chr.trna16-GlyTCC	67	GCT	NA	NA	NA	NA
Mycobacterium_tuberculosis_H37Rv_chr.trna16-GlyTCC	67	GCTCCACCCCCC	NA	NA	NA	NA
Mycobacterium_tuberculosis_H37Rv_chr.trna16-GlyTCC	67	TCCA	NA	NA	NA	NA
Mycobacterium_tuberculosis_H37Rv_chr.trna16-GlyTCC	68	A	NA	NA	NA	NA
Mycobacterium_tuberculosis_H37Rv_chr.trna16-GlyTCC	68	CGCTCCACCC	NA	NA	NA	NA
Mycobacterium_tuberculosis_H37Rv_chr.trna16-GlyTCC	69	TCCACCCCC	NA	NA	NA	NA
Mycobacterium_tuberculosis_H37Rv_chr.trna16-GlyTCC	70	A	NA	NA	NA	NA
Mycobacterium_tuberculosis_H37Rv_chr.trna16-GlyTCC	70	CTCCAC	NA	NA	NA	NA
Mycobacterium_tuberculosis_H37Rv_chr.trna16-GlyTCC	70	CTCCACC	NA	NA	NA	NA
Mycobacterium_tuberculosis_H37Rv_chr.trna16-GlyTCC	70	G	NA	NA	NA	NA
Mycobacterium_tuberculosis_H37Rv_chr.trna16-GlyTCC	73	TCCC	NA	NA	NA	NA
Mycobacterium_tuberculosis_H37Rv_chr.trna16-GlyTCC	73	TCCCC	NA	NA	NA	NA
Mycobacterium_tuberculosis_H37Rv_chr.trna16-GlyTCC	74	CCCCG	NA	NA	NA	NA
Mycobacterium_tuberculosis_H37Rv_chr.trna16-GlyTCC	52	GATTCCCGTCGCCCGCTCCAC	NA	NA	NA	NA
Mycobacterium_tuberculosis_H37Rv_chr.trna16-GlyTCC	55	GATTCCCGTCGCCCGCTCCAC	NA	NA	NA	NA
Mycobacterium_tuberculosis_H37Rv_chr.trna16-GlyTCC	61	CGCCCGCTCCAC	NA	NA	NA	NA
Mycobacterium_tuberculosis_H37Rv_chr.trna16-GlyTCC	64	CGCTCCAC	NA	NA	NA	NA
Mycobacterium_tuberculosis_H37Rv_chr.trna16-GlyTCC	67	GCTC	NA	NA	NA	NA
Mycobacterium_tuberculosis_H37Rv_chr.trna16-GlyTCC	67	TCCAC	NA	NA	NA	NA
Mycobacterium_tuberculosis_H37Rv_chr.trna16-GlyTCC	70	CACC	NA	NA	NA	NA
Mycobacterium_tuberculosis_H37Rv_chr.trna16-GlyTCC	70	CACCCC	NA	NA	NA	NA
Mycobacterium_smegmatis_MC2_155_chr.trna9-AlaGGC	44	TCAGGGGTTCGAATCCCCTTAGCTCCACCA	2	NA	1	NA
Mycobacterium_smegmatis_MC2_155_chr.trna9-AlaGGC	45	CCAGGGGTTCGAATCCCCTTAGCTCCACCA	5	NA	3	NA
Mycobacterium_smegmatis_MC2_155_chr.trna9-AlaGGC	46	CAGGGGTTCGAATCCCCTTAGCTCCACCA	2	NA	18	NA
Mycobacterium_smegmatis_MC2_155_chr.trna9-AlaGGC	51	TTCGAATCCCCTTAGCTCCACCA	7	NA	8	NA
Mycobacterium_smegmatis_MC2_155_chr.trna9-AlaGGC	53	GAATCCCCTTAGCTCCACCA	4	NA	5	NA
Mycobacterium_smegmatis_MC2_155_chr.trna9-AlaGGC	54	ATCCCCTTAGCTCCACCA	6	NA	25	1
Mycobacterium_smegmatis_MC2_155_chr.trna9-AlaGGC	54	CGAATCCCCTTAGCTCCACCA	2	NA	9	NA
Mycobacterium_smegmatis_MC2_155_chr.trna9-AlaGGC	55	GAATCCCCTTAGCTCCACCA	95	2	63	2
Mycobacterium_smegmatis_MC2_155_chr.trna9-AlaGGC	56	ATCCCCTTAGCTCCACCA	9	NA	23	3
Mycobacterium_smegmatis_MC2_155_chr.trna9-AlaGGC	57	TTTCCCCTTAGCTCCACCACC	1	44	NA	247
Mycobacterium_smegmatis_MC2_155_chr.trna9-AlaGGC	57	TTTCCCCTTAGCTCCACCACCC	NA	23	NA	207
Mycobacterium_smegmatis_MC2_155_chr.trna9-AlaGGC	58	TCCCCTTAGCTCCACCA	27	NA	28	NA
Mycobacterium_smegmatis_MC2_155_chr.trna9-AlaGGC	62	TTAGCTCCACCA	19	NA	10	1
Mycobacterium_smegmatis_MC2_155_chr.trna9-AlaGGC	65	AGCTCCACCA	37	NA	47	2
Mycobacterium_smegmatis_MC2_155_chr.trna9-AlaGGC	65	AGCTCCACCACCC	NA	NA	NA	48
Mycobacterium_smegmatis_MC2_155_chr.trna9-AlaGGC	66	GCTCCACCA	4	NA	8	NA
Mycobacterium_smegmatis_MC2_155_chr.trna9-AlaGGC	67	CTCCACCA	20	NA	38	4
Mycobacterium_smegmatis_MC2_155_chr.trna9-AlaGGC	67	TTTCCACCA	3	NA	1	NA
Mycobacterium_smegmatis_MC2_155_chr.trna9-AlaGGC	68	TCCACCA	32	NA	28	2
Mycobacterium_smegmatis_MC2_155_chr.trna9-AlaGGC	68	TCCCACCA	11	NA	16	1
Mycobacterium_smegmatis_MC2_155_chr.trna9-AlaGGC	69	CACCA	18	NA	33	NA
Mycobacterium_smegmatis_MC2_155_chr.trna9-AlaGGC	71	ACCA	26	NA	71	1
Mycobacterium_smegmatis_MC2_155_chr.trna9-AlaGGC	75	C	12	NA	9	12
Mycobacterium_smegmatis_MC2_155_chr.trna9-AlaGGC	74	TCCTCAGAT	8	NA	NA	NA
Mycobacterium_smegmatis_MC2_155_chr.trna9-AlaGGC	76	C	56	64	9	250
Mycobacterium_smegmatis_MC2_155_chr.trna9-AlaGGC	75	CC	NA	2	NA	27
Mycobacterium_smegmatis_MC2_155_chr.trna9-AlaGGC	76	CC	262	17599	46	31225
Mycobacterium_smegmatis_MC2_155_chr.trna9-AlaGGC	75	CCC	NA	18	NA	383
Mycobacterium_smegmatis_MC2_155_chr.trna9-AlaGGC	75	G	16	NA	7	NA
Mycobacterium_smegmatis_MC2_155_chr.trna9-AlaGGC	75	GCCC	NA	18	NA	20
Mycobacterium_smegmatis_MC2_155_chr.trna9-AlaGGC	75	T	28	NA	12	NA
Mycobacterium_smegmatis_MC2_155_chr.trna9-AlaGGC	76	CCC	132	8574	23	27297
Mycobacterium_smegmatis_MC2_155_chr.trna9-AlaGGC	76	A	9	NA	1	NA
Mycobacterium_smegmatis_MC2_155_chr.trna9-AlaGGC	76	ACC	2	2	NA	NA
Mycobacterium_smegmatis_MC2_155_chr.trna9-AlaGGC	76	ACCA	3	NA	NA	NA
Mycobacterium_smegmatis_MC2_155_chr.trna9-AlaGGC	75	CCCC	NA	45	NA	211
Mycobacterium_smegmatis_MC2_155_chr.trna9-AlaGGC	76	CCCC	24	903	2	3843
Mycobacterium_smegmatis_MC2_155_chr.trna9-AlaGGC	75	CCCCC	NA	14	NA	23
Mycobacterium_smegmatis_MC2_155_chr.trna9-AlaGGC	76	CCCCC	NA	44	NA	306
Mycobacterium_smegmatis_MC2_155_chr.trna9-AlaGGC	76	CCCCCC	2	5	NA	23
Mycobacterium_smegmatis_MC2_155_chr.trna9-AlaGGC	76	G	120	NA	39	1
Mycobacterium_smegmatis_MC2_155_chr.trna9-AlaGGC	76	GC	2	30	NA	51
Mycobacterium_smegmatis_MC2_155_chr.trna9-AlaGGC	76	GCCA	8	NA	NA	NA
Mycobacterium_smegmatis_MC2_155_chr.trna9-AlaGGC	76	T	2	NA	NA	NA
Mycobacterium_smegmatis_MC2_155_chr.trna9-AlaGGC	76	CCA	14	4	2	2
Mycobacterium_smegmatis_MC2_155_chr.trna9-AlaGGC	74		88	1	101	15
Mycobacterium_smegmatis_MC2_155_chr.trna9-AlaGGC	76	CG	NA	4	NA	5
Mycobacterium_smegmatis_MC2_155_chr.trna9-AlaGGC	76	CGC	NA	9	NA	13
Mycobacterium_smegmatis_MC2_155_chr.trna9-AlaGGC	55	GAATCCCCTTAGCTCCACC	NA	NA	3	NA
Mycobacterium_smegmatis_MC2_155_chr.trna9-AlaGGC	55	GAATCCCCTTAGCTCCACCACC	NA	8	NA	123
Mycobacterium_smegmatis_MC2_155_chr.trna9-AlaGGC	65	G	NA	NA	NA	NA
Mycobacterium_smegmatis_MC2_155_chr.trna9-AlaGGC	68	TCCACC	NA	NA	2	NA
Mycobacterium_smegmatis_MC2_155_chr.trna9-AlaGGC	76	CCG	NA	20	NA	22
Mycobacterium_smegmatis_MC2_155_chr.trna9-AlaGGC	76	CCT	NA	3	NA	18
Mycobacterium_smegmatis_MC2_155_chr.trna9-AlaGGC	76	CT	NA	1	NA	22
Mycobacterium_smegmatis_MC2_155_chr.trna9-AlaGGC	76	GCC	NA	5	1	48
Mycobacterium_smegmatis_MC2_155_chr.trna9-AlaGGC	56	ATCCCCTTAGCTCCACCAC	NA	NA	NA	NA
Mycobacterium_smegmatis_MC2_155_chr.trna9-AlaGGC	58	TCCCCTTAGCTCCACCACC	NA	6	NA	33
Mycobacterium_smegmatis_MC2_155_chr.trna9-AlaGGC	75		387	6	1258	58
Mycobacterium_smegmatis_MC2_155_chr.trna9-AlaGGC	76	TC	NA	1	NA	11
Mycobacterium_smegmatis_MC2_155_chr.trna9-AlaGGC	71	ACCACC	1	NA	NA	54
Mycobacterium_smegmatis_MC2_155_chr.trna9-AlaGGC	74	ACC	1	1	NA	66
Mycobacterium_smegmatis_MC2_155_chr.trna9-AlaGGC	76	TCC	1	2	NA	36
Mycobacterium_smegmatis_MC2_155_chr.trna9-AlaGGC	54	ATCCCCTTAGCTCCACCACC	NA	2	NA	18
Mycobacterium_smegmatis_MC2_155_chr.trna9-AlaGGC	55	GAATCCCCTTAGCTCCACCAC	NA	NA	NA	1
Mycobacterium_smegmatis_MC2_155_chr.trna9-AlaGGC	55	GAATCCCCTTAGCTCCACCACCC	NA	NA	NA	82
Mycobacterium_smegmatis_MC2_155_chr.trna9-AlaGGC	56	ATCCCCTTAGCTCCACCACC	NA	2	NA	53
Mycobacterium_smegmatis_MC2_155_chr.trna9-AlaGGC	58	TCCCCTTAGCTCCACCAC	NA	NA	NA	NA
Mycobacterium_smegmatis_MC2_155_chr.trna9-AlaGGC	65	AGCTCCACCAC	NA	NA	NA	NA
Mycobacterium_smegmatis_MC2_155_chr.trna9-AlaGGC	65	AGCTCCACCACC	NA	2	NA	54
Mycobacterium_smegmatis_MC2_155_chr.trna9-AlaGGC	71	ACCAC	NA	NA	NA	NA
Mycobacterium_smegmatis_MC2_155_chr.trna9-AlaGGC	75	TCCC	NA	3	NA	11
Mycobacterium_smegmatis_MC2_155_chr.trna9-AlaGGC	76	CCCG	NA	8	NA	17
Mycobacterium_smegmatis_MC2_155_chr.trna9-AlaGGC	76	CTC	NA	1	NA	10
Mycobacterium_smegmatis_MC2_155_chr.trna9-AlaGGC	55	GAATCCCCTTAGCTCCACCACCCC	NA	2	NA	10
Mycobacterium_smegmatis_MC2_155_chr.trna9-AlaGGC	56	ATCCCCTTAGCTCCACCACCC	NA	2	NA	19
Mycobacterium_smegmatis_MC2_155_chr.trna9-AlaGGC	58	TCCCCTTAGCTCCACCACCC	NA	1	NA	26
Mycobacterium_smegmatis_MC2_155_chr.trna9-AlaGGC	76		113066	629	44766	1515
Mycobacterium_smegmatis_MC2_155_chr.trna9-AlaGGC	62	TTAGCTCCACCACC	NA	NA	NA	20
Mycobacterium_smegmatis_MC2_155_chr.trna9-AlaGGC	68	TCCACCAC	NA	NA	NA	NA
Mycobacterium_smegmatis_MC2_155_chr.trna9-AlaGGC	71	ACCACCC	NA	NA	NA	45
Mycobacterium_smegmatis_MC2_155_chr.trna9-AlaGGC	46	CAGGGGTTCGAATCCCCTTAGCTCCACCACC	NA	NA	NA	13
Mycobacterium_smegmatis_MC2_155_chr.trna9-AlaGGC	54	ATCCCCTTAGCTCCACCACCC	NA	NA	NA	18
Mycobacterium_smegmatis_MC2_155_chr.trna9-AlaGGC	67	CTCCACCACC	NA	NA	NA	22
Mycobacterium_smegmatis_MC2_155_chr.trna9-AlaGGC	67	CTCCACCACCC	NA	NA	NA	11
Mycobacterium_smegmatis_MC2_155_chr.trna9-AlaGGC	68	TCCACCACC	NA	NA	NA	12
Mycobacterium_smegmatis_MC2_155_chr.trna9-AlaGGC	68	TCCACCACCC	NA	NA	NA	10
Mycobacterium_smegmatis_MC2_155_chr.trna9-AlaGGC	68	TCCCACCACC	NA	NA	NA	11
Mycobacterium_smegmatis_MC2_155_chr.trna9-AlaGGC	69	CACCACC	NA	NA	NA	21
Mycobacterium_smegmatis_MC2_155_chr.trna9-AlaGGC	69	CACCACCC	NA	NA	NA	19
Mycobacterium_smegmatis_MC2_155_chr.trna9-AlaGGC	74	ACCC	NA	NA	NA	64
Mycobacterium_smegmatis_MC2_155_chr.trna9-AlaGGC	74	ACCCC	NA	NA	NA	22
Mycobacterium_smegmatis_MC2_155_chr.trna9-AlaGGC	76	TCCC	NA	NA	NA	13
Mycobacterium_smegmatis_MC2_155_chr.trna5-ThrGGT	46	CAACGGTTCGATTCCGTTAGGGGGCTCCA	4	NA	7	2
Mycobacterium_smegmatis_MC2_155_chr.trna5-ThrGGT	48	GGTTCGATTCCGTTAGGGGGCTCCA	3	NA	7	2
Mycobacterium_smegmatis_MC2_155_chr.trna5-ThrGGT	49	CGGTTCGATTCCGTTAGGGGGCTCCA	8	NA	13	8
Mycobacterium_smegmatis_MC2_155_chr.trna5-ThrGGT	49	TGGTTCGATTCCGTTAGGGGGCTCCA	5	NA	4	1
Mycobacterium_smegmatis_MC2_155_chr.trna5-ThrGGT	54	CGATTCCGTTAGGGGGCTCCA	2	NA	10	2
Mycobacterium_smegmatis_MC2_155_chr.trna5-ThrGGT	55	GATTCCGTTAGGGGGCTCCA	29	NA	11	7
Mycobacterium_smegmatis_MC2_155_chr.trna5-ThrGGT	55	TCCGTTAGGGGGCTCCA	20	NA	18	3
Mycobacterium_smegmatis_MC2_155_chr.trna5-ThrGGT	61	GTTAGGGGGCTCCA	15	NA	4	3
Mycobacterium_smegmatis_MC2_155_chr.trna5-ThrGGT	62	TAGGGGGCTCCA	2	NA	5	NA
Mycobacterium_smegmatis_MC2_155_chr.trna5-ThrGGT	64	AGGGGGCTCCA	4	NA	3	2
Mycobacterium_smegmatis_MC2_155_chr.trna5-ThrGGT	69	CTCCA	6	NA	13	4
Mycobacterium_smegmatis_MC2_155_chr.trna5-ThrGGT	70	CTCC	NA	NA	2	NA
Mycobacterium_smegmatis_MC2_155_chr.trna5-ThrGGT	70	CTCCA	158	NA	173	53
Mycobacterium_smegmatis_MC2_155_chr.trna5-ThrGGT	76	C	11	11	NA	488
Mycobacterium_smegmatis_MC2_155_chr.trna5-ThrGGT	75	CC	NA	NA	NA	32
Mycobacterium_smegmatis_MC2_155_chr.trna5-ThrGGT	76	CC	8	125	1	5191
Mycobacterium_smegmatis_MC2_155_chr.trna5-ThrGGT	75	CCC	1	NA	NA	70
Mycobacterium_smegmatis_MC2_155_chr.trna5-ThrGGT	76	CCC	5	21	1	1837
Mycobacterium_smegmatis_MC2_155_chr.trna5-ThrGGT	76	G	14	NA	8	4
Mycobacterium_smegmatis_MC2_155_chr.trna5-ThrGGT	76	CCCC	NA	5	NA	340
Mycobacterium_smegmatis_MC2_155_chr.trna5-ThrGGT	76	CCCCC	NA	NA	NA	29
Mycobacterium_smegmatis_MC2_155_chr.trna5-ThrGGT	70	CTCCACC	1	NA	NA	79
Mycobacterium_smegmatis_MC2_155_chr.trna5-ThrGGT	76	GC	NA	2	NA	21
Mycobacterium_smegmatis_MC2_155_chr.trna5-ThrGGT	75		142	6	353	51
Mycobacterium_smegmatis_MC2_155_chr.trna5-ThrGGT	55	GATTCCGTTAGGGGGCTCCACC	NA	NA	NA	13
Mycobacterium_smegmatis_MC2_155_chr.trna5-ThrGGT	55	TCCGTTAGGGGGCTCCAC	NA	1	NA	NA
Mycobacterium_smegmatis_MC2_155_chr.trna5-ThrGGT	55	TCCGTTAGGGGGCTCCACC	NA	3	NA	26
Mycobacterium_smegmatis_MC2_155_chr.trna5-ThrGGT	70	CTCCAC	NA	NA	NA	15
Mycobacterium_smegmatis_MC2_155_chr.trna5-ThrGGT	70	CTCCACCC	NA	NA	NA	19
Mycobacterium_smegmatis_MC2_155_chr.trna5-ThrGGT	76		11034	56	10296	3238
Mycobacterium_smegmatis_MC2_155_chr.trna5-ThrGGT	76	CGC	NA	NA	NA	10
Mycobacterium_smegmatis_MC2_155_chr.trna5-ThrGGT	76	GCC	NA	NA	NA	12
Mycobacterium_smegmatis_MC2_155_chr.trna4-TyrGTA	86	C	NA	NA	NA	2
Mycobacterium_smegmatis_MC2_155_chr.trna4-TyrGTA	86	CC	NA	2	NA	22
Mycobacterium_smegmatis_MC2_155_chr.trna4-TyrGTA	86	CCC	1	15	NA	90
Mycobacterium_smegmatis_MC2_155_chr.trna4-TyrGTA	86	CCCC	NA	2	NA	24
Mycobacterium_smegmatis_MC2_155_chr.trna4-TyrGTA	86		382	1	96	7
Mycobacterium_smegmatis_MC2_155_chr.trna46-SeCTCA	95	C	1	NA	NA	NA
Mycobacterium_smegmatis_MC2_155_chr.trna46-SeCTCA	94	CC	NA	NA	NA	NA
Mycobacterium_smegmatis_MC2_155_chr.trna46-SeCTCA	95	CC	NA	NA	NA	2
Mycobacterium_smegmatis_MC2_155_chr.trna46-SeCTCA	94	CCC	NA	NA	NA	NA
Mycobacterium_smegmatis_MC2_155_chr.trna46-SeCTCA	95	CCC	NA	NA	NA	9
Mycobacterium_smegmatis_MC2_155_chr.trna46-SeCTCA	95	TC	15	NA	19	NA
Mycobacterium_smegmatis_MC2_155_chr.trna46-SeCTCA	95	TCG	65	NA	4	1
Mycobacterium_smegmatis_MC2_155_chr.trna46-SeCTCA	94	CCCC	NA	NA	1	NA
Mycobacterium_smegmatis_MC2_155_chr.trna46-SeCTCA	95	CCCC	NA	2	NA	15
Mycobacterium_smegmatis_MC2_155_chr.trna46-SeCTCA	95	CCCCC	NA	1	NA	76
Mycobacterium_smegmatis_MC2_155_chr.trna46-SeCTCA	95	CCCCCC	NA	1	NA	154
Mycobacterium_smegmatis_MC2_155_chr.trna46-SeCTCA	95	CCCCCCC	NA	NA	NA	94
Mycobacterium_smegmatis_MC2_155_chr.trna46-SeCTCA	95	CCCCCCCC	NA	NA	NA	39
Mycobacterium_smegmatis_MC2_155_chr.trna46-SeCTCA	94		4	NA	11	NA
Mycobacterium_smegmatis_MC2_155_chr.trna46-SeCTCA	95		196	1	320	20
Mycobacterium_smegmatis_MC2_155_chr.trna45-ValGAC	44	CCACTGGTTCAATCCCAGTATCGCGCACCA	35	NA	11	1
Mycobacterium_smegmatis_MC2_155_chr.trna45-ValGAC	45	CACTGGTTCAATCCCAGTATCGCGCACCA	13	NA	14	1
Mycobacterium_smegmatis_MC2_155_chr.trna45-ValGAC	47	CTGGTTCAATCCCAGTATCGCGCACCA	105	NA	42	8
Mycobacterium_smegmatis_MC2_155_chr.trna45-ValGAC	47	TGGTTCAATCCCAGTATCGCGCACCA	18	NA	3	2
Mycobacterium_smegmatis_MC2_155_chr.trna45-ValGAC	53	CAATCCCAGTATCGCGCACCA	6	NA	4	NA
Mycobacterium_smegmatis_MC2_155_chr.trna45-ValGAC	56	TCCCAGTATCGCGCACCA	10	NA	6	1
Mycobacterium_smegmatis_MC2_155_chr.trna45-ValGAC	60	AGTATCGCGCACCA	16	NA	17	2
Mycobacterium_smegmatis_MC2_155_chr.trna45-ValGAC	61	GTATCGCGCACCA	9	NA	6	2
Mycobacterium_smegmatis_MC2_155_chr.trna45-ValGAC	62	TATCGCGCACCA	3	NA	10	NA
Mycobacterium_smegmatis_MC2_155_chr.trna45-ValGAC	64	TCGCGCACCA	1	NA	2	NA
Mycobacterium_smegmatis_MC2_155_chr.trna45-ValGAC	65	CGCGCACCA	8	NA	5	1
Mycobacterium_smegmatis_MC2_155_chr.trna45-ValGAC	66	GCGCACCA	65	1	15	7
Mycobacterium_smegmatis_MC2_155_chr.trna45-ValGAC	67	CGCACCA	154	NA	94	14
Mycobacterium_smegmatis_MC2_155_chr.trna45-ValGAC	67	TGCACCA	11	NA	15	1
Mycobacterium_smegmatis_MC2_155_chr.trna45-ValGAC	67	TTGCACCA	5	NA	8	1
Mycobacterium_smegmatis_MC2_155_chr.trna45-ValGAC	68	GCACCA	32	NA	19	6
Mycobacterium_smegmatis_MC2_155_chr.trna45-ValGAC	69	CACCA	58	NA	31	5
Mycobacterium_smegmatis_MC2_155_chr.trna45-ValGAC	74	C	8	NA	4	3
Mycobacterium_smegmatis_MC2_155_chr.trna45-ValGAC	75	C	13	17	NA	179
Mycobacterium_smegmatis_MC2_155_chr.trna45-ValGAC	75	CC	60	2835	9	10932
Mycobacterium_smegmatis_MC2_155_chr.trna45-ValGAC	74	T	17	NA	8	NA
Mycobacterium_smegmatis_MC2_155_chr.trna45-ValGAC	74	CCC	NA	7	NA	180
Mycobacterium_smegmatis_MC2_155_chr.trna45-ValGAC	75	CCC	16	602	5	4903
Mycobacterium_smegmatis_MC2_155_chr.trna45-ValGAC	74	CCCC	NA	6	NA	95
Mycobacterium_smegmatis_MC2_155_chr.trna45-ValGAC	75	CCCC	NA	65	1	748
Mycobacterium_smegmatis_MC2_155_chr.trna45-ValGAC	74	CCCCC	NA	4	NA	14
Mycobacterium_smegmatis_MC2_155_chr.trna45-ValGAC	75	G	54	3	19	6
Mycobacterium_smegmatis_MC2_155_chr.trna45-ValGAC	75	GC	1	20	NA	46
Mycobacterium_smegmatis_MC2_155_chr.trna45-ValGAC	75	GCC	NA	1	NA	17
Mycobacterium_smegmatis_MC2_155_chr.trna45-ValGAC	75	CCCCC	NA	5	NA	86
Mycobacterium_smegmatis_MC2_155_chr.trna45-ValGAC	75	CCCCCC	NA	1	NA	12
Mycobacterium_smegmatis_MC2_155_chr.trna45-ValGAC	74		203	18	596	11
Mycobacterium_smegmatis_MC2_155_chr.trna45-ValGAC	47	CTGGTTCAATCCCAGTATCGCGCACCACC	1	NA	NA	26
Mycobacterium_smegmatis_MC2_155_chr.trna45-ValGAC	67	CGCACCACC	NA	1	NA	25
Mycobacterium_smegmatis_MC2_155_chr.trna45-ValGAC	75		54526	423	25738	4525
Mycobacterium_smegmatis_MC2_155_chr.trna45-ValGAC	73	ACC	NA	NA	NA	10
Mycobacterium_smegmatis_MC2_155_chr.trna44-CysGCA	46	CGGGTTCGATTCCCGTCTCCACCTCCA	6	NA	NA	NA
Mycobacterium_smegmatis_MC2_155_chr.trna44-CysGCA	60	GTCTCCACCTCCA	7	NA	NA	NA
Mycobacterium_smegmatis_MC2_155_chr.trna44-CysGCA	63	TCCACCTCCA	1	NA	NA	NA
Mycobacterium_smegmatis_MC2_155_chr.trna44-CysGCA	66	ACCTCCA	47	NA	8	NA
Mycobacterium_smegmatis_MC2_155_chr.trna44-CysGCA	72	A	15	NA	5	NA
Mycobacterium_smegmatis_MC2_155_chr.trna44-CysGCA	73	C	5	NA	1	NA
Mycobacterium_smegmatis_MC2_155_chr.trna44-CysGCA	73	T	4	NA	NA	NA
Mycobacterium_smegmatis_MC2_155_chr.trna44-CysGCA	74	C	14	11	5	11
Mycobacterium_smegmatis_MC2_155_chr.trna44-CysGCA	74	A	86	4	1	3
Mycobacterium_smegmatis_MC2_155_chr.trna44-CysGCA	74	AA	74	4	NA	NA
Mycobacterium_smegmatis_MC2_155_chr.trna44-CysGCA	74	AAG	156	5	10	2
Mycobacterium_smegmatis_MC2_155_chr.trna44-CysGCA	74	AAGT	13	NA	2	NA
Mycobacterium_smegmatis_MC2_155_chr.trna44-CysGCA	74	AAGTTCG	8	1	1	NA
Mycobacterium_smegmatis_MC2_155_chr.trna44-CysGCA	74	AAGTTCGAC	7	1	NA	1
Mycobacterium_smegmatis_MC2_155_chr.trna44-CysGCA	74	AC	NA	NA	NA	NA
Mycobacterium_smegmatis_MC2_155_chr.trna44-CysGCA	73	CC	NA	7	NA	1
Mycobacterium_smegmatis_MC2_155_chr.trna44-CysGCA	74	CC	19	965	5	782
Mycobacterium_smegmatis_MC2_155_chr.trna44-CysGCA	73	CCC	NA	4	NA	31
Mycobacterium_smegmatis_MC2_155_chr.trna44-CysGCA	74	CCC	19	711	2	1543
Mycobacterium_smegmatis_MC2_155_chr.trna44-CysGCA	74	G	22	NA	1	NA
Mycobacterium_smegmatis_MC2_155_chr.trna44-CysGCA	69	TCCA	3	NA	NA	NA
Mycobacterium_smegmatis_MC2_155_chr.trna44-CysGCA	74	AAC	NA	NA	NA	NA
Mycobacterium_smegmatis_MC2_155_chr.trna44-CysGCA	73	CCCC	NA	2	NA	39
Mycobacterium_smegmatis_MC2_155_chr.trna44-CysGCA	74	CCCC	7	212	1	783
Mycobacterium_smegmatis_MC2_155_chr.trna44-CysGCA	74	CCCCC	1	16	NA	118
Mycobacterium_smegmatis_MC2_155_chr.trna44-CysGCA	74	CCCCCC	NA	1	NA	22
Mycobacterium_smegmatis_MC2_155_chr.trna44-CysGCA	74	CG	NA	NA	NA	NA
Mycobacterium_smegmatis_MC2_155_chr.trna44-CysGCA	73		162	4	106	3
Mycobacterium_smegmatis_MC2_155_chr.trna44-CysGCA	74		15158	89	2074	118
Mycobacterium_smegmatis_MC2_155_chr.trna43-GlyGCC	76	C	NA	NA	NA	NA
Mycobacterium_smegmatis_MC2_155_chr.trna43-GlyGCC	76	CC	1	18	NA	30
Mycobacterium_smegmatis_MC2_155_chr.trna43-GlyGCC	76	CCC	NA	9	NA	19
Mycobacterium_smegmatis_MC2_155_chr.trna43-GlyGCC	76	CCCC	NA	1	NA	16
Mycobacterium_smegmatis_MC2_155_chr.trna43-GlyGCC	75		1	NA	3	1
Mycobacterium_smegmatis_MC2_155_chr.trna43-GlyGCC	76		304	1	65	5
Mycobacterium_smegmatis_MC2_155_chr.trna42-LeuCAA	49	TGAGTTCGAATCTCACCGAGGGCACCA	9	NA	3	NA
Mycobacterium_smegmatis_MC2_155_chr.trna42-LeuCAA	56	GAATCTCACCGAGGGCACCA	30	NA	10	NA
Mycobacterium_smegmatis_MC2_155_chr.trna42-LeuCAA	59	TCTCACCGAGGGCACCA	16	NA	4	2
Mycobacterium_smegmatis_MC2_155_chr.trna42-LeuCAA	62	CACCGAGGGCACCA	12	NA	2	NA
Mycobacterium_smegmatis_MC2_155_chr.trna42-LeuCAA	63	ACCGAGGGCACCA	4	NA	3	NA
Mycobacterium_smegmatis_MC2_155_chr.trna42-LeuCAA	66	GAGGGCACCA	14	NA	1	NA
Mycobacterium_smegmatis_MC2_155_chr.trna42-LeuCAA	67	AGGGCACCA	12	NA	7	NA
Mycobacterium_smegmatis_MC2_155_chr.trna42-LeuCAA	71	CACCA	34	NA	31	NA
Mycobacterium_smegmatis_MC2_155_chr.trna42-LeuCAA	77	C	7	2	2	15
Mycobacterium_smegmatis_MC2_155_chr.trna42-LeuCAA	77	CC	9	226	NA	1374
Mycobacterium_smegmatis_MC2_155_chr.trna42-LeuCAA	76	CCC	NA	2	NA	13
Mycobacterium_smegmatis_MC2_155_chr.trna42-LeuCAA	77	CCC	7	95	2	2045
Mycobacterium_smegmatis_MC2_155_chr.trna42-LeuCAA	76	CCCC	NA	2	NA	14
Mycobacterium_smegmatis_MC2_155_chr.trna42-LeuCAA	77	CCCC	2	15	2	673
Mycobacterium_smegmatis_MC2_155_chr.trna42-LeuCAA	77	G	14	NA	1	NA
Mycobacterium_smegmatis_MC2_155_chr.trna42-LeuCAA	71	CACCAC	NA	NA	NA	NA
Mycobacterium_smegmatis_MC2_155_chr.trna42-LeuCAA	77	CCCCC	NA	NA	NA	101
Mycobacterium_smegmatis_MC2_155_chr.trna42-LeuCAA	76		32	NA	73	4
Mycobacterium_smegmatis_MC2_155_chr.trna42-LeuCAA	71	CACCACC	NA	NA	NA	21
Mycobacterium_smegmatis_MC2_155_chr.trna42-LeuCAA	77		12938	45	3458	100
Mycobacterium_smegmatis_MC2_155_chr.trna42-LeuCAA	71	CACCACCC	NA	NA	NA	19
Mycobacterium_smegmatis_MC2_155_chr.trna41-ProGGG	38	TCAAGTGGTCGCAGGTTC	6	1	1	NA
Mycobacterium_smegmatis_MC2_155_chr.trna41-ProGGG	38	TCAAGTGGTCGCAGGTTCA	6	NA	2	NA
Mycobacterium_smegmatis_MC2_155_chr.trna41-ProGGG	38	TCAAGTGGTCGCAGGTTCAAATCCT	2	NA	1	1
Mycobacterium_smegmatis_MC2_155_chr.trna41-ProGGG	49	CAGGTTCAAATCCTGTCAGCCCGACCA	36	NA	27	NA
Mycobacterium_smegmatis_MC2_155_chr.trna41-ProGGG	55	AAATCCTGTCAGCCCGACCA	8	NA	8	NA
Mycobacterium_smegmatis_MC2_155_chr.trna41-ProGGG	55	CAAATCCTGTCAGCCCGACCA	44	NA	45	1
Mycobacterium_smegmatis_MC2_155_chr.trna41-ProGGG	58	TCCTGTCAGCCCGACCA	29	NA	139	NA
Mycobacterium_smegmatis_MC2_155_chr.trna41-ProGGG	58	TCCTGTCAGCCCGACCACCC	NA	3	NA	95
Mycobacterium_smegmatis_MC2_155_chr.trna41-ProGGG	59	CCCTGTCAGCCCGACCA	3	NA	5	NA
Mycobacterium_smegmatis_MC2_155_chr.trna41-ProGGG	59	TCCTGTCAGCCCGACCA	26	NA	22	NA
Mycobacterium_smegmatis_MC2_155_chr.trna41-ProGGG	62	TGTCAGCCCGACCA	8	NA	5	NA
Mycobacterium_smegmatis_MC2_155_chr.trna41-ProGGG	63	GTCAGCCCGACCA	66	NA	58	NA
Mycobacterium_smegmatis_MC2_155_chr.trna41-ProGGG	64	CAGCCCGACCA	18	NA	12	NA
Mycobacterium_smegmatis_MC2_155_chr.trna41-ProGGG	64	CCCAGCCCGACCA	5	NA	2	NA
Mycobacterium_smegmatis_MC2_155_chr.trna41-ProGGG	64	TAGCCCGACCA	14	NA	11	NA
Mycobacterium_smegmatis_MC2_155_chr.trna41-ProGGG	64	TCAGCCCGACCA	25	NA	48	NA
Mycobacterium_smegmatis_MC2_155_chr.trna41-ProGGG	65	AGCCCGACCA	12	NA	8	NA
Mycobacterium_smegmatis_MC2_155_chr.trna41-ProGGG	65	CAGCCCGACCA	7	NA	3	NA
Mycobacterium_smegmatis_MC2_155_chr.trna41-ProGGG	66	AGCCCGACCA	35	NA	24	1
Mycobacterium_smegmatis_MC2_155_chr.trna41-ProGGG	67	CCCGACCA	1	NA	6	NA
Mycobacterium_smegmatis_MC2_155_chr.trna41-ProGGG	67	GCCCGACCA	21	NA	15	NA
Mycobacterium_smegmatis_MC2_155_chr.trna41-ProGGG	68	TTCCGACCA	3	NA	3	NA
Mycobacterium_smegmatis_MC2_155_chr.trna41-ProGGG	70	GACCA	14	NA	13	NA
Mycobacterium_smegmatis_MC2_155_chr.trna41-ProGGG	71	GACCA	121	NA	97	NA
Mycobacterium_smegmatis_MC2_155_chr.trna41-ProGGG	76	C	10	NA	3	13
Mycobacterium_smegmatis_MC2_155_chr.trna41-ProGGG	77	C	43	6	4	24
Mycobacterium_smegmatis_MC2_155_chr.trna41-ProGGG	76	G	11	NA	5	NA
Mycobacterium_smegmatis_MC2_155_chr.trna41-ProGGG	76	T	10	NA	8	NA
Mycobacterium_smegmatis_MC2_155_chr.trna41-ProGGG	76	CC	NA	NA	NA	11
Mycobacterium_smegmatis_MC2_155_chr.trna41-ProGGG	77	A	6	NA	NA	NA
Mycobacterium_smegmatis_MC2_155_chr.trna41-ProGGG	77	CC	119	6729	23	20305
Mycobacterium_smegmatis_MC2_155_chr.trna41-ProGGG	76	CCC	NA	13	1	224
Mycobacterium_smegmatis_MC2_155_chr.trna41-ProGGG	77	CCC	93	4089	15	24586
Mycobacterium_smegmatis_MC2_155_chr.trna41-ProGGG	76	CCCC	NA	48	NA	233
Mycobacterium_smegmatis_MC2_155_chr.trna41-ProGGG	77	CCCC	7	295	5	4576
Mycobacterium_smegmatis_MC2_155_chr.trna41-ProGGG	76	CCCCC	NA	13	NA	49
Mycobacterium_smegmatis_MC2_155_chr.trna41-ProGGG	77	G	77	NA	62	NA
Mycobacterium_smegmatis_MC2_155_chr.trna41-ProGGG	77	CCCCC	1	7	NA	469
Mycobacterium_smegmatis_MC2_155_chr.trna41-ProGGG	58	TCCTGTCAGCCCGACCAC	1	NA	NA	NA
Mycobacterium_smegmatis_MC2_155_chr.trna41-ProGGG	71	GACCAC	1	NA	NA	NA
Mycobacterium_smegmatis_MC2_155_chr.trna41-ProGGG	71	GACCACC	NA	6	NA	61
Mycobacterium_smegmatis_MC2_155_chr.trna41-ProGGG	71	GACCACCCC	NA	NA	NA	14
Mycobacterium_smegmatis_MC2_155_chr.trna41-ProGGG	77	CCCCCC	NA	1	NA	35
Mycobacterium_smegmatis_MC2_155_chr.trna41-ProGGG	76	TCCC	NA	7	NA	27
Mycobacterium_smegmatis_MC2_155_chr.trna41-ProGGG	77	CG	NA	NA	NA	1
Mycobacterium_smegmatis_MC2_155_chr.trna41-ProGGG	77	GC	NA	7	NA	23
Mycobacterium_smegmatis_MC2_155_chr.trna41-ProGGG	77	GCC	NA	4	NA	21
Mycobacterium_smegmatis_MC2_155_chr.trna41-ProGGG	55	CAAATCCTGTCAGCCCGACCACC	NA	1	NA	24
Mycobacterium_smegmatis_MC2_155_chr.trna41-ProGGG	77	CCG	NA	9	NA	10
Mycobacterium_smegmatis_MC2_155_chr.trna41-ProGGG	55	CAAATCCTGTCAGCCCGACCAC	NA	NA	NA	1
Mycobacterium_smegmatis_MC2_155_chr.trna41-ProGGG	58	TCCTGTCAGCCCGACCACC	NA	2	1	134
Mycobacterium_smegmatis_MC2_155_chr.trna41-ProGGG	59	TCCTGTCAGCCCGACCACC	NA	4	NA	12
Mycobacterium_smegmatis_MC2_155_chr.trna41-ProGGG	63	GTCAGCCCGACCAC	NA	NA	NA	NA
Mycobacterium_smegmatis_MC2_155_chr.trna41-ProGGG	64	TCAGCCCGACCAC	NA	NA	NA	NA
Mycobacterium_smegmatis_MC2_155_chr.trna41-ProGGG	75	ACCC	NA	NA	NA	23
Mycobacterium_smegmatis_MC2_155_chr.trna41-ProGGG	77	CGC	NA	1	NA	13
Mycobacterium_smegmatis_MC2_155_chr.trna41-ProGGG	49	CAGGTTCAAATCCTGTCAGCCCGACCACC	NA	1	NA	30
Mycobacterium_smegmatis_MC2_155_chr.trna41-ProGGG	55	CAAATCCTGTCAGCCCGACCACCC	NA	1	NA	32
Mycobacterium_smegmatis_MC2_155_chr.trna41-ProGGG	63	GTCAGCCCGACCACC	NA	2	NA	23
Mycobacterium_smegmatis_MC2_155_chr.trna41-ProGGG	71	GACCACCC	NA	1	NA	68
Mycobacterium_smegmatis_MC2_155_chr.trna41-ProGGG	76		169	5	855	23
Mycobacterium_smegmatis_MC2_155_chr.trna41-ProGGG	76	GCCC	NA	24	NA	38
Mycobacterium_smegmatis_MC2_155_chr.trna41-ProGGG	77	CCGC	NA	1	NA	11
Mycobacterium_smegmatis_MC2_155_chr.trna41-ProGGG	77	CCT	NA	1	NA	15
Mycobacterium_smegmatis_MC2_155_chr.trna41-ProGGG	77	CTC	NA	1	NA	12
Mycobacterium_smegmatis_MC2_155_chr.trna41-ProGGG	77	TC	NA	3	NA	12
Mycobacterium_smegmatis_MC2_155_chr.trna41-ProGGG	77	TCC	NA	2	NA	17
Mycobacterium_smegmatis_MC2_155_chr.trna41-ProGGG	77		59024	203	50983	179
Mycobacterium_smegmatis_MC2_155_chr.trna41-ProGGG	58	TCCTGTCAGCCCGACCACCCC	NA	NA	NA	23
Mycobacterium_smegmatis_MC2_155_chr.trna41-ProGGG	63	GTCAGCCCGACCACCC	NA	NA	NA	16
Mycobacterium_smegmatis_MC2_155_chr.trna41-ProGGG	66	AGCCCGACCACCC	NA	NA	NA	12
Mycobacterium_smegmatis_MC2_155_chr.trna41-ProGGG	75	ACC	NA	NA	NA	17
Mycobacterium_smegmatis_MC2_155_chr.trna41-ProGGG	76	TCCCC	NA	NA	NA	10
Mycobacterium_smegmatis_MC2_155_chr.trna41-ProGGG	77	TCCC	NA	NA	NA	12
Mycobacterium_smegmatis_MC2_155_chr.trna3-LeuCAG	52	CCCACCACCC	NA	NA	NA	18
Mycobacterium_smegmatis_MC2_155_chr.trna3-LeuCAG	54	GGGGGTTCAAGTCCCCCTTCGCCCACCA	9	NA	5	NA
Mycobacterium_smegmatis_MC2_155_chr.trna3-LeuCAG	61	TTCAAGTCCCCCTTCGCCCACCA	23	NA	24	NA
Mycobacterium_smegmatis_MC2_155_chr.trna3-LeuCAG	62	TACAAGTCCCCCTTCGCCCACCA	2	NA	2	NA
Mycobacterium_smegmatis_MC2_155_chr.trna3-LeuCAG	62	TCCAAGTCCCCCTTCGCCCACCA	9	NA	11	1
Mycobacterium_smegmatis_MC2_155_chr.trna3-LeuCAG	62	TGCAAGTCCCCCTTCGCCCACCA	4	NA	3	NA
Mycobacterium_smegmatis_MC2_155_chr.trna3-LeuCAG	63	ACCAAGTCCCCCTTCGTCCACCA	12	NA	6	NA
Mycobacterium_smegmatis_MC2_155_chr.trna3-LeuCAG	63	CACAAGCCCCCCTTCGCCCACCA	7	NA	6	NA
Mycobacterium_smegmatis_MC2_155_chr.trna3-LeuCAG	63	CACAAGTCCCCCTCCGCCCACCA	3	NA	2	NA
Mycobacterium_smegmatis_MC2_155_chr.trna3-LeuCAG	63	CGCAAGTCCCCCTCCGCCCACCA	12	NA	6	NA
Mycobacterium_smegmatis_MC2_155_chr.trna3-LeuCAG	64	CAAGTCCCCCTTCGCCCACCA	52	2	59	1
Mycobacterium_smegmatis_MC2_155_chr.trna3-LeuCAG	64	CAAGTCCCCCTTCGCTCACCA	NA	NA	3	NA
Mycobacterium_smegmatis_MC2_155_chr.trna3-LeuCAG	65	AGTCCCCCTTCGCCCACCA	2	NA	9	NA
Mycobacterium_smegmatis_MC2_155_chr.trna3-LeuCAG	67	GTCCCCCTTCGCCCACCA	7	NA	5	NA
Mycobacterium_smegmatis_MC2_155_chr.trna3-LeuCAG	72	TTCGCCCACCA	4	NA	8	NA
Mycobacterium_smegmatis_MC2_155_chr.trna3-LeuCAG	73	TTCGCCCACCA	116	NA	63	1
Mycobacterium_smegmatis_MC2_155_chr.trna3-LeuCAG	73	TTTCGCCCACCA	6	NA	8	NA
Mycobacterium_smegmatis_MC2_155_chr.trna3-LeuCAG	74	TCCGCCCACCA	24	NA	20	1
Mycobacterium_smegmatis_MC2_155_chr.trna3-LeuCAG	74	TCGCCCACCA	28	NA	17	NA
Mycobacterium_smegmatis_MC2_155_chr.trna3-LeuCAG	75	CCCGCCCACCA	8	NA	7	NA
Mycobacterium_smegmatis_MC2_155_chr.trna3-LeuCAG	75	CGCCCACCA	7	NA	6	1
Mycobacterium_smegmatis_MC2_155_chr.trna3-LeuCAG	76	CGCCCACC	1	NA	13	NA
Mycobacterium_smegmatis_MC2_155_chr.trna3-LeuCAG	76	CGCCCACCA	361	NA	294	14
Mycobacterium_smegmatis_MC2_155_chr.trna3-LeuCAG	76	CGCCCACCACC	NA	1	NA	141
Mycobacterium_smegmatis_MC2_155_chr.trna3-LeuCAG	76	CGCCTACCA	1	NA	3	NA
Mycobacterium_smegmatis_MC2_155_chr.trna3-LeuCAG	76	CGCTCACCA	9	NA	10	1
Mycobacterium_smegmatis_MC2_155_chr.trna3-LeuCAG	76	CGTCCACCA	13	NA	8	2
Mycobacterium_smegmatis_MC2_155_chr.trna3-LeuCAG	76	CTGCCCACCA	NA	NA	NA	NA
Mycobacterium_smegmatis_MC2_155_chr.trna3-LeuCAG	77	GCCCACCA	190	2	107	6
Mycobacterium_smegmatis_MC2_155_chr.trna3-LeuCAG	77	TCCCCACCA	1	NA	13	NA
Mycobacterium_smegmatis_MC2_155_chr.trna3-LeuCAG	77	TCGCCCACCA	3	NA	10	1
Mycobacterium_smegmatis_MC2_155_chr.trna3-LeuCAG	77	TTCCCACCA	4	NA	8	2
Mycobacterium_smegmatis_MC2_155_chr.trna3-LeuCAG	78	CACCA	3	NA	3	1
Mycobacterium_smegmatis_MC2_155_chr.trna3-LeuCAG	78	TTCCACCA	14	NA	28	2
Mycobacterium_smegmatis_MC2_155_chr.trna3-LeuCAG	79	TTCACCA	13	NA	22	1
Mycobacterium_smegmatis_MC2_155_chr.trna3-LeuCAG	80	TACCA	8	NA	9	NA
Mycobacterium_smegmatis_MC2_155_chr.trna3-LeuCAG	80	TTACCA	3	NA	11	1
Mycobacterium_smegmatis_MC2_155_chr.trna3-LeuCAG	81	ACC	NA	NA	6	NA
Mycobacterium_smegmatis_MC2_155_chr.trna3-LeuCAG	81	ACCA	201	1	320	11
Mycobacterium_smegmatis_MC2_155_chr.trna3-LeuCAG	84	A	8	NA	10	NA
Mycobacterium_smegmatis_MC2_155_chr.trna3-LeuCAG	85	C	27	NA	12	21
Mycobacterium_smegmatis_MC2_155_chr.trna3-LeuCAG	86	C	46	29	10	437
Mycobacterium_smegmatis_MC2_155_chr.trna3-LeuCAG	85	CC	NA	NA	NA	82
Mycobacterium_smegmatis_MC2_155_chr.trna3-LeuCAG	85	G	19	NA	10	1
Mycobacterium_smegmatis_MC2_155_chr.trna3-LeuCAG	85	T	25	NA	30	1
Mycobacterium_smegmatis_MC2_155_chr.trna3-LeuCAG	86	CC	91	1282	22	35947
Mycobacterium_smegmatis_MC2_155_chr.trna3-LeuCAG	86	A	5	NA	1	NA
Mycobacterium_smegmatis_MC2_155_chr.trna3-LeuCAG	86	AC	1	1	NA	12
Mycobacterium_smegmatis_MC2_155_chr.trna3-LeuCAG	85	CCC	NA	3	NA	445
Mycobacterium_smegmatis_MC2_155_chr.trna3-LeuCAG	86	CCC	53	456	7	25403
Mycobacterium_smegmatis_MC2_155_chr.trna3-LeuCAG	85	CCCC	NA	4	NA	191
Mycobacterium_smegmatis_MC2_155_chr.trna3-LeuCAG	86	CCCC	6	47	8	5163
Mycobacterium_smegmatis_MC2_155_chr.trna3-LeuCAG	85	CCCCC	NA	2	NA	26
Mycobacterium_smegmatis_MC2_155_chr.trna3-LeuCAG	86	CG	NA	NA	NA	3
Mycobacterium_smegmatis_MC2_155_chr.trna3-LeuCAG	86	G	87	1	73	2
Mycobacterium_smegmatis_MC2_155_chr.trna3-LeuCAG	86	TC	1	NA	NA	29
Mycobacterium_smegmatis_MC2_155_chr.trna3-LeuCAG	86	TCCC	NA	NA	NA	26
Mycobacterium_smegmatis_MC2_155_chr.trna3-LeuCAG	61	TTCAAGTCCCCCTTCGCCCACCACC	NA	NA	NA	22
Mycobacterium_smegmatis_MC2_155_chr.trna3-LeuCAG	86	CCCCC	3	7	NA	594
Mycobacterium_smegmatis_MC2_155_chr.trna3-LeuCAG	86	CTC	NA	NA	NA	14
Mycobacterium_smegmatis_MC2_155_chr.trna3-LeuCAG	86	TCC	NA	1	NA	44
Mycobacterium_smegmatis_MC2_155_chr.trna3-LeuCAG	76	CGCCCACCAC	NA	NA	NA	NA
Mycobacterium_smegmatis_MC2_155_chr.trna3-LeuCAG	86	CCCCCC	NA	NA	NA	113
Mycobacterium_smegmatis_MC2_155_chr.trna3-LeuCAG	86	GC	NA	8	NA	93
Mycobacterium_smegmatis_MC2_155_chr.trna3-LeuCAG	86	CCG	NA	1	NA	23
Mycobacterium_smegmatis_MC2_155_chr.trna3-LeuCAG	64	CAAGTCCCCCTTCGCCCACCAC	1	NA	NA	1
Mycobacterium_smegmatis_MC2_155_chr.trna3-LeuCAG	73	TTCGCCCACCAC	1	NA	NA	NA
Mycobacterium_smegmatis_MC2_155_chr.trna3-LeuCAG	52	CCCACCACC	NA	1	NA	16
Mycobacterium_smegmatis_MC2_155_chr.trna3-LeuCAG	73	TTCGCCCACCACC	NA	1	NA	59
Mycobacterium_smegmatis_MC2_155_chr.trna3-LeuCAG	75	CCCGCCCACCACC	NA	1	NA	14
Mycobacterium_smegmatis_MC2_155_chr.trna3-LeuCAG	77	GCCCACCAC	NA	NA	NA	NA
Mycobacterium_smegmatis_MC2_155_chr.trna3-LeuCAG	77	GCCCACCACC	NA	NA	NA	46
Mycobacterium_smegmatis_MC2_155_chr.trna3-LeuCAG	81	ACCAC	NA	NA	NA	4
Mycobacterium_smegmatis_MC2_155_chr.trna3-LeuCAG	81	ACCACC	NA	NA	NA	176
Mycobacterium_smegmatis_MC2_155_chr.trna3-LeuCAG	81	ACCACCC	NA	NA	NA	112
Mycobacterium_smegmatis_MC2_155_chr.trna3-LeuCAG	84	AC	NA	NA	NA	NA
Mycobacterium_smegmatis_MC2_155_chr.trna3-LeuCAG	84	ACC	NA	NA	NA	68
Mycobacterium_smegmatis_MC2_155_chr.trna3-LeuCAG	86	CCCCCCC	NA	NA	NA	27
Mycobacterium_smegmatis_MC2_155_chr.trna3-LeuCAG	86	GCC	NA	2	NA	50
Mycobacterium_smegmatis_MC2_155_chr.trna3-LeuCAG	63	GGCAAGACCCCCTTCGCCCACCACC	NA	3	NA	10
Mycobacterium_smegmatis_MC2_155_chr.trna3-LeuCAG	85		579	17	2175	94
Mycobacterium_smegmatis_MC2_155_chr.trna3-LeuCAG	85	GCCC	NA	3	NA	26
Mycobacterium_smegmatis_MC2_155_chr.trna3-LeuCAG	86	CCGC	NA	2	NA	13
Mycobacterium_smegmatis_MC2_155_chr.trna3-LeuCAG	86	CCT	NA	1	NA	13
Mycobacterium_smegmatis_MC2_155_chr.trna3-LeuCAG	86	CT	NA	1	NA	19
Mycobacterium_smegmatis_MC2_155_chr.trna3-LeuCAG	86	CCCG	NA	NA	NA	15
Mycobacterium_smegmatis_MC2_155_chr.trna3-LeuCAG	64	CAAGTCCCCCTTCGCCCACCACC	NA	NA	NA	31
Mycobacterium_smegmatis_MC2_155_chr.trna3-LeuCAG	52	TCCACCACC	NA	NA	NA	15
Mycobacterium_smegmatis_MC2_155_chr.trna3-LeuCAG	61	TTCAAGTCCCCCTTCGCCCACCACCC	NA	NA	NA	11
Mycobacterium_smegmatis_MC2_155_chr.trna3-LeuCAG	64	CAAGTCCCCCTTCGCCCACCACCC	NA	NA	NA	21
Mycobacterium_smegmatis_MC2_155_chr.trna3-LeuCAG	67	GTCCCCCTTCGCCCACCACC	NA	NA	NA	10
Mycobacterium_smegmatis_MC2_155_chr.trna3-LeuCAG	72	TTCGCCCACCACC	NA	NA	NA	10
Mycobacterium_smegmatis_MC2_155_chr.trna3-LeuCAG	73	TTCGCCCACCACCC	NA	NA	NA	19
Mycobacterium_smegmatis_MC2_155_chr.trna3-LeuCAG	76	CGCCCACCACCC	NA	NA	NA	73
Mycobacterium_smegmatis_MC2_155_chr.trna3-LeuCAG	76	CGCCCACCACCCC	NA	NA	NA	10
Mycobacterium_smegmatis_MC2_155_chr.trna3-LeuCAG	77	GCCCACCACCC	NA	NA	NA	32
Mycobacterium_smegmatis_MC2_155_chr.trna3-LeuCAG	78	TTCCACCACC	NA	NA	NA	13
Mycobacterium_smegmatis_MC2_155_chr.trna3-LeuCAG	81	ACCACCCC	NA	NA	NA	26
Mycobacterium_smegmatis_MC2_155_chr.trna3-LeuCAG	84	ACCC	NA	NA	NA	47
Mycobacterium_smegmatis_MC2_155_chr.trna3-LeuCAG	84	ACCCC	NA	NA	NA	18
Mycobacterium_smegmatis_MC2_155_chr.trna3-LeuCAG	85	TCCC	NA	NA	NA	15
Mycobacterium_smegmatis_MC2_155_chr.trna3-LeuCAG	86		99447	277	71730	2536
Mycobacterium_smegmatis_MC2_155_chr.trna3-LeuCAG	86	CTCC	NA	NA	NA	16
Mycobacterium_smegmatis_MC2_155_chr.trna37-AsnGTT	55	GAGTCCAGCCGGGGGAGCCA	19	NA	3	NA
Mycobacterium_smegmatis_MC2_155_chr.trna37-AsnGTT	57	GTCCAGCCGGGGGAGCCA	12	2	29	3
Mycobacterium_smegmatis_MC2_155_chr.trna37-AsnGTT	57	TCCAGCCGGGGGAGCCA	15	NA	38	2
Mycobacterium_smegmatis_MC2_155_chr.trna37-AsnGTT	70	AGCCA	27	NA	16	1
Mycobacterium_smegmatis_MC2_155_chr.trna37-AsnGTT	76	C	NA	1	NA	8
Mycobacterium_smegmatis_MC2_155_chr.trna37-AsnGTT	76	CC	6	246	1	625
Mycobacterium_smegmatis_MC2_155_chr.trna37-AsnGTT	76	CCC	1	56	NA	284
Mycobacterium_smegmatis_MC2_155_chr.trna37-AsnGTT	76	CCCC	NA	9	NA	47
Mycobacterium_smegmatis_MC2_155_chr.trna37-AsnGTT	75		16	1	17	1
Mycobacterium_smegmatis_MC2_155_chr.trna37-AsnGTT	57	GTCCAGCCGGGGGAGCCAC	NA	NA	NA	NA
Mycobacterium_smegmatis_MC2_155_chr.trna37-AsnGTT	57	GTCCAGCCGGGGGAGCCACC	NA	NA	NA	18
Mycobacterium_smegmatis_MC2_155_chr.trna37-AsnGTT	57	TCCAGCCGGGGGAGCCAC	NA	1	NA	1
Mycobacterium_smegmatis_MC2_155_chr.trna37-AsnGTT	57	TCCAGCCGGGGGAGCCACC	NA	1	NA	33
Mycobacterium_smegmatis_MC2_155_chr.trna37-AsnGTT	76		5023	28	1573	81
Mycobacterium_smegmatis_MC2_155_chr.trna36-ProTGG	77	CCC	1	4	NA	13
Mycobacterium_smegmatis_MC2_155_chr.trna36-ProTGG	77		35	NA	30	NA
Mycobacterium_smegmatis_MC2_155_chr.trna33-AlaCGC	45	CCAGGGGTTCGATTCCCCTTAGCTCCACCA	9	NA	6	1
Mycobacterium_smegmatis_MC2_155_chr.trna33-AlaCGC	46	CAGGGGTTCGATTCCCCTTAGCTCCACCA	22	NA	38	2
Mycobacterium_smegmatis_MC2_155_chr.trna33-AlaCGC	53	GATTCCCCTTAGCTCCACCA	9	NA	1	NA
Mycobacterium_smegmatis_MC2_155_chr.trna33-AlaCGC	54	CGATTCCCCTTAGCTCCACCA	6	NA	4	1
Mycobacterium_smegmatis_MC2_155_chr.trna33-AlaCGC	55	GATTCCCCTTAGCTCCACCA	69	NA	36	4
Mycobacterium_smegmatis_MC2_155_chr.trna33-AlaCGC	55	TCCCCTTAGCTCCACCA	270	10	541	10
Mycobacterium_smegmatis_MC2_155_chr.trna33-AlaCGC	55	TCCCCTTAGCTCCACCACC	1	48	NA	518
Mycobacterium_smegmatis_MC2_155_chr.trna33-AlaCGC	55	TCCCCTTAGCTCCACCACCC	4	26	NA	452
Mycobacterium_smegmatis_MC2_155_chr.trna33-AlaCGC	56	TTCCCCTTAGCTCCACCA	13	NA	9	NA
Mycobacterium_smegmatis_MC2_155_chr.trna33-AlaCGC	56	TTTCCCCTTAGCTCCACCA	253	NA	7	NA
Mycobacterium_smegmatis_MC2_155_chr.trna33-AlaCGC	57	TATCCCCTTAGCTCCACCACC	NA	4	NA	45
Mycobacterium_smegmatis_MC2_155_chr.trna33-AlaCGC	62	TTAGCTCCACCA	20	NA	12	NA
Mycobacterium_smegmatis_MC2_155_chr.trna33-AlaCGC	65	AGCTCCACCA	92	NA	71	NA
Mycobacterium_smegmatis_MC2_155_chr.trna33-AlaCGC	66	GCTCCACCA	8	NA	12	1
Mycobacterium_smegmatis_MC2_155_chr.trna33-AlaCGC	66	TAGCTCCACCA	2	NA	1	NA
Mycobacterium_smegmatis_MC2_155_chr.trna33-AlaCGC	67	CTCCACCA	29	NA	28	NA
Mycobacterium_smegmatis_MC2_155_chr.trna33-AlaCGC	68	TCCACCA	49	1	33	1
Mycobacterium_smegmatis_MC2_155_chr.trna33-AlaCGC	68	TCCCACCA	11	NA	11	NA
Mycobacterium_smegmatis_MC2_155_chr.trna33-AlaCGC	69	CACCA	4	NA	23	NA
Mycobacterium_smegmatis_MC2_155_chr.trna33-AlaCGC	71	ACCA	20	NA	59	2
Mycobacterium_smegmatis_MC2_155_chr.trna33-AlaCGC	72	GACCA	NA	NA	NA	NA
Mycobacterium_smegmatis_MC2_155_chr.trna33-AlaCGC	75	C	16	4	2	12
Mycobacterium_smegmatis_MC2_155_chr.trna33-AlaCGC	76	C	48	24	6	148
Mycobacterium_smegmatis_MC2_155_chr.trna33-AlaCGC	75	G	10	NA	11	NA
Mycobacterium_smegmatis_MC2_155_chr.trna33-AlaCGC	75	T	26	NA	11	NA
Mycobacterium_smegmatis_MC2_155_chr.trna33-AlaCGC	75	CC	NA	NA	NA	23
Mycobacterium_smegmatis_MC2_155_chr.trna33-AlaCGC	76	A	4	NA	1	NA
Mycobacterium_smegmatis_MC2_155_chr.trna33-AlaCGC	76	AC	2	4	NA	14
Mycobacterium_smegmatis_MC2_155_chr.trna33-AlaCGC	76	ACCA	5	NA	NA	NA
Mycobacterium_smegmatis_MC2_155_chr.trna33-AlaCGC	76	CC	250	11299	50	31320
Mycobacterium_smegmatis_MC2_155_chr.trna33-AlaCGC	75	CCC	NA	18	NA	208
Mycobacterium_smegmatis_MC2_155_chr.trna33-AlaCGC	76	CCA	7	1	NA	2
Mycobacterium_smegmatis_MC2_155_chr.trna33-AlaCGC	76	CCC	131	5002	21	25932
Mycobacterium_smegmatis_MC2_155_chr.trna33-AlaCGC	75	CCCC	NA	54	NA	166
Mycobacterium_smegmatis_MC2_155_chr.trna33-AlaCGC	76	G	102	1	36	1
Mycobacterium_smegmatis_MC2_155_chr.trna33-AlaCGC	76	T	3	NA	NA	NA
Mycobacterium_smegmatis_MC2_155_chr.trna33-AlaCGC	69	CTCACCA	2	NA	6	NA
Mycobacterium_smegmatis_MC2_155_chr.trna33-AlaCGC	76	GC	2	65	NA	104
Mycobacterium_smegmatis_MC2_155_chr.trna33-AlaCGC	55	GATTCCCCTTAGCTCCACCACCC	NA	4	NA	56
Mycobacterium_smegmatis_MC2_155_chr.trna33-AlaCGC	55	TCCCCTTAGCTCCACCACCCC	NA	6	NA	89
Mycobacterium_smegmatis_MC2_155_chr.trna33-AlaCGC	68	TCCACC	NA	NA	NA	NA
Mycobacterium_smegmatis_MC2_155_chr.trna33-AlaCGC	72	GGCCA	NA	NA	NA	NA
Mycobacterium_smegmatis_MC2_155_chr.trna33-AlaCGC	76	CCCC	11	625	1	3689
Mycobacterium_smegmatis_MC2_155_chr.trna33-AlaCGC	75	CCCCC	NA	7	NA	17
Mycobacterium_smegmatis_MC2_155_chr.trna33-AlaCGC	76	CCG	NA	20	NA	26
Mycobacterium_smegmatis_MC2_155_chr.trna33-AlaCGC	76	CCT	NA	2	NA	16
Mycobacterium_smegmatis_MC2_155_chr.trna33-AlaCGC	76	CT	1	1	NA	11
Mycobacterium_smegmatis_MC2_155_chr.trna33-AlaCGC	76	GCC	NA	24	NA	71
Mycobacterium_smegmatis_MC2_155_chr.trna33-AlaCGC	76	TC	1	2	NA	23
Mycobacterium_smegmatis_MC2_155_chr.trna33-AlaCGC	57	TGTGCCCTTAGCTCCACCA	3	1	10	NA
Mycobacterium_smegmatis_MC2_155_chr.trna33-AlaCGC	71	ACCACC	NA	NA	NA	57
Mycobacterium_smegmatis_MC2_155_chr.trna33-AlaCGC	76	CCCCC	3	29	NA	268
Mycobacterium_smegmatis_MC2_155_chr.trna33-AlaCGC	76	CCCCCC	NA	3	NA	26
Mycobacterium_smegmatis_MC2_155_chr.trna33-AlaCGC	75	GCCC	NA	25	NA	26
Mycobacterium_smegmatis_MC2_155_chr.trna33-AlaCGC	76	CG	NA	4	NA	4
Mycobacterium_smegmatis_MC2_155_chr.trna33-AlaCGC	55	TCCCCTTAGCTCCACC	3	NA	12	1
Mycobacterium_smegmatis_MC2_155_chr.trna33-AlaCGC	56	CTTTCCCCTTAGCTCCACCACC	1	8	NA	84
Mycobacterium_smegmatis_MC2_155_chr.trna33-AlaCGC	56	TTTCCCCTTAGCTCCACCAC	1	NA	NA	NA
Mycobacterium_smegmatis_MC2_155_chr.trna33-AlaCGC	56	TTTCCCCTTAGCTCCACCACC	4	25	NA	8
Mycobacterium_smegmatis_MC2_155_chr.trna33-AlaCGC	57	TGTCCCCTTAGCTCCACCACCC	1	6	NA	35
Mycobacterium_smegmatis_MC2_155_chr.trna33-AlaCGC	65	AGCTCCACCACC	1	4	NA	82
Mycobacterium_smegmatis_MC2_155_chr.trna33-AlaCGC	46	CAGGGGTTCGATTCCCCTTAGCTCCACCACC	NA	NA	NA	45
Mycobacterium_smegmatis_MC2_155_chr.trna33-AlaCGC	55	GATTCCCCTTAGCTCCACCACC	NA	1	NA	81
Mycobacterium_smegmatis_MC2_155_chr.trna33-AlaCGC	55	TCCCCTTAGCTCCACCAC	NA	NA	NA	2
Mycobacterium_smegmatis_MC2_155_chr.trna33-AlaCGC	55	TTTCCCCTTAGCTCCACCA	NA	NA	13	NA
Mycobacterium_smegmatis_MC2_155_chr.trna33-AlaCGC	56	TTCCCCTTAGCTCCACCAC	NA	NA	NA	NA
Mycobacterium_smegmatis_MC2_155_chr.trna33-AlaCGC	56	TTCCCCTTAGCTCCACCACC	NA	4	NA	24
Mycobacterium_smegmatis_MC2_155_chr.trna33-AlaCGC	56	TTTCCCCTTAGCTCCACCACCC	NA	9	NA	10
Mycobacterium_smegmatis_MC2_155_chr.trna33-AlaCGC	57	TATCCCCTTAGCTCCACCACCC	NA	2	NA	38
Mycobacterium_smegmatis_MC2_155_chr.trna33-AlaCGC	67	CTCCACCACC	NA	NA	NA	24
Mycobacterium_smegmatis_MC2_155_chr.trna33-AlaCGC	74	ACC	NA	NA	NA	72
Mycobacterium_smegmatis_MC2_155_chr.trna33-AlaCGC	74	ACCC	NA	NA	NA	67
Mycobacterium_smegmatis_MC2_155_chr.trna33-AlaCGC	76	CGC	NA	13	NA	33
Mycobacterium_smegmatis_MC2_155_chr.trna33-AlaCGC	53	GGCGTTTCCCCTTAGCTCCACCACC	NA	3	NA	19
Mycobacterium_smegmatis_MC2_155_chr.trna33-AlaCGC	55	TCCCCTTAGCTCCACCACCCCC	NA	1	NA	16
Mycobacterium_smegmatis_MC2_155_chr.trna33-AlaCGC	55	TTTCCCCTTAGCTCCACCACCC	NA	1	1	14
Mycobacterium_smegmatis_MC2_155_chr.trna33-AlaCGC	56	ATTTCCCCTTAGCTCCACCACC	NA	3	NA	23
Mycobacterium_smegmatis_MC2_155_chr.trna33-AlaCGC	57	TCTCCCCTTAGCTCCACCACC	NA	8	NA	29
Mycobacterium_smegmatis_MC2_155_chr.trna33-AlaCGC	57	TCTCCCCTTAGCTCCACCACCC	NA	4	NA	24
Mycobacterium_smegmatis_MC2_155_chr.trna33-AlaCGC	57	TGTCCCCTTAGCTCCACCACC	NA	4	NA	34
Mycobacterium_smegmatis_MC2_155_chr.trna33-AlaCGC	65	AGCTCCACCACCC	NA	2	NA	82
Mycobacterium_smegmatis_MC2_155_chr.trna33-AlaCGC	66	GCTCCACCACC	NA	1	NA	10
Mycobacterium_smegmatis_MC2_155_chr.trna33-AlaCGC	75		372	18	566	23
Mycobacterium_smegmatis_MC2_155_chr.trna33-AlaCGC	75	TCCC	NA	7	NA	24
Mycobacterium_smegmatis_MC2_155_chr.trna33-AlaCGC	76		73966	300	34676	866
Mycobacterium_smegmatis_MC2_155_chr.trna33-AlaCGC	76	CCCG	NA	7	NA	19
Mycobacterium_smegmatis_MC2_155_chr.trna33-AlaCGC	76	CCGC	NA	10	NA	9
Mycobacterium_smegmatis_MC2_155_chr.trna33-AlaCGC	76	CTC	NA	2	NA	16
Mycobacterium_smegmatis_MC2_155_chr.trna33-AlaCGC	76	TCC	NA	2	1	36
Mycobacterium_smegmatis_MC2_155_chr.trna33-AlaCGC	69	CACCACCC	NA	NA	NA	17
Mycobacterium_smegmatis_MC2_155_chr.trna33-AlaCGC	63	GGCAGCTCCACCA	NA	NA	9	NA
Mycobacterium_smegmatis_MC2_155_chr.trna33-AlaCGC	63	GGCAGCTCCACCAA	NA	NA	1	NA
Mycobacterium_smegmatis_MC2_155_chr.trna33-AlaCGC	63	GGCAGCTCCACCAG	NA	NA	1	NA
Mycobacterium_smegmatis_MC2_155_chr.trna33-AlaCGC	55	TTTCCCCTTAGCTCCACCACC	NA	NA	NA	20
Mycobacterium_smegmatis_MC2_155_chr.trna33-AlaCGC	68	TCCACCACC	NA	NA	NA	28
Mycobacterium_smegmatis_MC2_155_chr.trna33-AlaCGC	65	AGCTCCACCACCCC	NA	NA	NA	10
Mycobacterium_smegmatis_MC2_155_chr.trna33-AlaCGC	68	TCCACCACCC	NA	NA	NA	18
Mycobacterium_smegmatis_MC2_155_chr.trna33-AlaCGC	68	TCCCACCACC	NA	NA	NA	13
Mycobacterium_smegmatis_MC2_155_chr.trna33-AlaCGC	69	CACCACC	NA	NA	NA	16
Mycobacterium_smegmatis_MC2_155_chr.trna33-AlaCGC	71	ACCACCC	NA	NA	NA	55
Mycobacterium_smegmatis_MC2_155_chr.trna33-AlaCGC	74	ACCCC	NA	NA	NA	12
Mycobacterium_smegmatis_MC2_155_chr.trna31-AspGTC	77	C	NA	NA	NA	5
Mycobacterium_smegmatis_MC2_155_chr.trna31-AspGTC	77	CC	1	30	NA	132
Mycobacterium_smegmatis_MC2_155_chr.trna31-AspGTC	77	CCC	NA	7	NA	48
Mycobacterium_smegmatis_MC2_155_chr.trna31-AspGTC	76		15	1	9	NA
Mycobacterium_smegmatis_MC2_155_chr.trna31-AspGTC	77		1160	11	422	27
Mycobacterium_smegmatis_MC2_155_chr.trna30-GluTTC	48	CGGGTTCGAATCCCGTTGGGGGTACCA	287	2	134	56
Mycobacterium_smegmatis_MC2_155_chr.trna30-GluTTC	48	CGGGTTCGAATCCCGTTGGTGGTACCA	2	NA	2	NA
Mycobacterium_smegmatis_MC2_155_chr.trna30-GluTTC	48	GGGTTCGAATCCCGTTGGGGGTACCA	25	NA	21	4
Mycobacterium_smegmatis_MC2_155_chr.trna30-GluTTC	48	TGGTTCGAATCCCGTTGGGGGTACCA	2	NA	4	NA
Mycobacterium_smegmatis_MC2_155_chr.trna30-GluTTC	51	TTCGAATCCCGTTGGGGGTACCA	6	NA	8	1
Mycobacterium_smegmatis_MC2_155_chr.trna30-GluTTC	54	CGAATCCCGTTGGGGGTACCA	8	NA	14	1
Mycobacterium_smegmatis_MC2_155_chr.trna30-GluTTC	55	AATCCCGTTGGGGGTACCA	2	NA	1	NA
Mycobacterium_smegmatis_MC2_155_chr.trna30-GluTTC	55	GAATCCCGTTGGGGGTACCA	86	3	64	14
Mycobacterium_smegmatis_MC2_155_chr.trna30-GluTTC	57	TCCCGTTGGGGGTACCA	40	NA	489	88
Mycobacterium_smegmatis_MC2_155_chr.trna30-GluTTC	58	TCCCGTTGGGGGTACCA	10	NA	55	7
Mycobacterium_smegmatis_MC2_155_chr.trna30-GluTTC	61	GTTGGGGGTACCA	13	NA	11	5
Mycobacterium_smegmatis_MC2_155_chr.trna30-GluTTC	62	GTTGGGGGTACCA	17	2	39	7
Mycobacterium_smegmatis_MC2_155_chr.trna30-GluTTC	64	GGGGGTACCA	4	NA	6	1
Mycobacterium_smegmatis_MC2_155_chr.trna30-GluTTC	65	CATCCGCTCCA	NA	NA	1	NA
Mycobacterium_smegmatis_MC2_155_chr.trna30-GluTTC	66	TTGGGTACCA	1	NA	3	1
Mycobacterium_smegmatis_MC2_155_chr.trna30-GluTTC	67	TTGGTACCA	NA	NA	1	2
Mycobacterium_smegmatis_MC2_155_chr.trna30-GluTTC	69	TACCA	3	NA	14	2
Mycobacterium_smegmatis_MC2_155_chr.trna30-GluTTC	70	CACCA	NA	NA	6	2
Mycobacterium_smegmatis_MC2_155_chr.trna30-GluTTC	70	TACC	NA	NA	6	1
Mycobacterium_smegmatis_MC2_155_chr.trna30-GluTTC	70	TACCA	188	2	323	58
Mycobacterium_smegmatis_MC2_155_chr.trna30-GluTTC	74	G	243	8	30	7
Mycobacterium_smegmatis_MC2_155_chr.trna30-GluTTC	74	GC	43	1	26	NA
Mycobacterium_smegmatis_MC2_155_chr.trna30-GluTTC	74	GCA	23	3	5	1
Mycobacterium_smegmatis_MC2_155_chr.trna30-GluTTC	74	GCAAC	25	3	NA	NA
Mycobacterium_smegmatis_MC2_155_chr.trna30-GluTTC	74	GCAACG	12	NA	1	NA
Mycobacterium_smegmatis_MC2_155_chr.trna30-GluTTC	74	GCAACGC	18	1	2	NA
Mycobacterium_smegmatis_MC2_155_chr.trna30-GluTTC	74	GCAACGCG	21	NA	NA	1
Mycobacterium_smegmatis_MC2_155_chr.trna30-GluTTC	74	GCAACGCGG	7	NA	NA	NA
Mycobacterium_smegmatis_MC2_155_chr.trna30-GluTTC	74	GCAC	NA	NA	NA	NA
Mycobacterium_smegmatis_MC2_155_chr.trna30-GluTTC	74	GCC	3	1	NA	3
Mycobacterium_smegmatis_MC2_155_chr.trna30-GluTTC	75	C	4	NA	5	42
Mycobacterium_smegmatis_MC2_155_chr.trna30-GluTTC	76	C	16	28	3	2316
Mycobacterium_smegmatis_MC2_155_chr.trna30-GluTTC	75	CC	NA	NA	NA	72
Mycobacterium_smegmatis_MC2_155_chr.trna30-GluTTC	75	T	5	NA	18	3
Mycobacterium_smegmatis_MC2_155_chr.trna30-GluTTC	76	CC	19	218	4	9714
Mycobacterium_smegmatis_MC2_155_chr.trna30-GluTTC	76	A	NA	NA	1	NA
Mycobacterium_smegmatis_MC2_155_chr.trna30-GluTTC	75	CCC	NA	NA	NA	33
Mycobacterium_smegmatis_MC2_155_chr.trna30-GluTTC	76	CCC	2	15	NA	1334
Mycobacterium_smegmatis_MC2_155_chr.trna30-GluTTC	76	CCCC	NA	1	NA	116
Mycobacterium_smegmatis_MC2_155_chr.trna30-GluTTC	76	G	28	NA	50	8
Mycobacterium_smegmatis_MC2_155_chr.trna30-GluTTC	48	CGGGTTCGAATCCCGTTGGGGGTACC	1	NA	2	2
Mycobacterium_smegmatis_MC2_155_chr.trna30-GluTTC	48	CGGGTTCGAATCCCGTTGGGGGTACCACC	NA	1	NA	63
Mycobacterium_smegmatis_MC2_155_chr.trna30-GluTTC	56	TCCCGTTGGGGGTACCA	3	NA	13	3
Mycobacterium_smegmatis_MC2_155_chr.trna30-GluTTC	57	TCCCGTTGGGGGTACC	NA	NA	1	NA
Mycobacterium_smegmatis_MC2_155_chr.trna30-GluTTC	75	G	2	NA	5	NA
Mycobacterium_smegmatis_MC2_155_chr.trna30-GluTTC	57	TCCCGTTGGGGGTACCAC	1	NA	NA	28
Mycobacterium_smegmatis_MC2_155_chr.trna30-GluTTC	76	CCA	5	NA	NA	2
Mycobacterium_smegmatis_MC2_155_chr.trna30-GluTTC	75		118	7	686	82
Mycobacterium_smegmatis_MC2_155_chr.trna30-GluTTC	76	TC	NA	NA	NA	13
Mycobacterium_smegmatis_MC2_155_chr.trna30-GluTTC	76		19863	236	47636	5990
Mycobacterium_smegmatis_MC2_155_chr.trna30-GluTTC	55	GAATCCCGTTGGGGGTACCAC	NA	NA	NA	3
Mycobacterium_smegmatis_MC2_155_chr.trna30-GluTTC	55	GAATCCCGTTGGGGGTACCACC	NA	NA	NA	17
Mycobacterium_smegmatis_MC2_155_chr.trna30-GluTTC	58	TCCCGTTGGGGGTACCAC	NA	NA	NA	3
Mycobacterium_smegmatis_MC2_155_chr.trna30-GluTTC	70	TACCAC	NA	NA	NA	33
Mycobacterium_smegmatis_MC2_155_chr.trna30-GluTTC	70	TACCACC	NA	NA	NA	84
Mycobacterium_smegmatis_MC2_155_chr.trna30-GluTTC	76	GC	NA	2	NA	36
Mycobacterium_smegmatis_MC2_155_chr.trna30-GluTTC	74	GCCC	NA	1	NA	11
Mycobacterium_smegmatis_MC2_155_chr.trna30-GluTTC	64	GGGGGGTACCA	NA	NA	2	NA
Mycobacterium_smegmatis_MC2_155_chr.trna30-GluTTC	57	TCCCGTTGGGGGTACCACC	NA	NA	NA	40
Mycobacterium_smegmatis_MC2_155_chr.trna30-GluTTC	70	TACCACCC	NA	NA	NA	17
Mycobacterium_smegmatis_MC2_155_chr.trna2-AlaTGC	64	AGGCTCCACCA	7	1	3	NA
Mycobacterium_smegmatis_MC2_155_chr.trna2-AlaTGC	67	CTCCACCA	11	NA	8	NA
Mycobacterium_smegmatis_MC2_155_chr.trna2-AlaTGC	76	C	3	2	NA	4
Mycobacterium_smegmatis_MC2_155_chr.trna2-AlaTGC	76	CC	4	161	NA	358
Mycobacterium_smegmatis_MC2_155_chr.trna2-AlaTGC	76	CCC	1	78	NA	294
Mycobacterium_smegmatis_MC2_155_chr.trna2-AlaTGC	76	CCCC	NA	16	NA	62
Mycobacterium_smegmatis_MC2_155_chr.trna2-AlaTGC	75		12	1	54	3
Mycobacterium_smegmatis_MC2_155_chr.trna2-AlaTGC	76		3661	10	1299	28
Mycobacterium_smegmatis_MC2_155_chr.trna29-ThrCGT	76	C	1	NA	NA	3
Mycobacterium_smegmatis_MC2_155_chr.trna29-ThrCGT	76	CC	NA	4	NA	16
Mycobacterium_smegmatis_MC2_155_chr.trna29-ThrCGT	76	CCC	NA	2	NA	16
Mycobacterium_smegmatis_MC2_155_chr.trna29-ThrCGT	75		3	NA	4	NA
Mycobacterium_smegmatis_MC2_155_chr.trna29-ThrCGT	76		311	1	101	9
Mycobacterium_smegmatis_MC2_155_chr.trna28-SerCGA	90	C	NA	NA	NA	NA
Mycobacterium_smegmatis_MC2_155_chr.trna28-SerCGA	91	C	NA	NA	NA	NA
Mycobacterium_smegmatis_MC2_155_chr.trna28-SerCGA	91	CC	NA	NA	NA	NA
Mycobacterium_smegmatis_MC2_155_chr.trna28-SerCGA	90	CCC	NA	NA	NA	NA
Mycobacterium_smegmatis_MC2_155_chr.trna28-SerCGA	89		NA	NA	NA	NA
Mycobacterium_smegmatis_MC2_155_chr.trna28-SerCGA	90		NA	NA	NA	NA
Mycobacterium_smegmatis_MC2_155_chr.trna28-SerCGA	91		185	1	35	4
Mycobacterium_smegmatis_MC2_155_chr.trna26-SerGCT	91	C	3	NA	NA	NA
Mycobacterium_smegmatis_MC2_155_chr.trna26-SerGCT	92	C	NA	NA	NA	NA
Mycobacterium_smegmatis_MC2_155_chr.trna26-SerGCT	91	CC	NA	NA	NA	NA
Mycobacterium_smegmatis_MC2_155_chr.trna26-SerGCT	92	CC	NA	NA	NA	1
Mycobacterium_smegmatis_MC2_155_chr.trna26-SerGCT	91	CCC	2	NA	2	NA
Mycobacterium_smegmatis_MC2_155_chr.trna26-SerGCT	92	CCC	NA	NA	NA	NA
Mycobacterium_smegmatis_MC2_155_chr.trna26-SerGCT	91	CCCC	NA	NA	NA	NA
Mycobacterium_smegmatis_MC2_155_chr.trna26-SerGCT	91	CCCCC	NA	NA	NA	NA
Mycobacterium_smegmatis_MC2_155_chr.trna26-SerGCT	92	CCCCCCC	NA	5	NA	13
Mycobacterium_smegmatis_MC2_155_chr.trna26-SerGCT	92	CCCCCCCC	NA	NA	NA	15
Mycobacterium_smegmatis_MC2_155_chr.trna26-SerGCT	92	CCCCCCCCC	NA	NA	NA	11
Mycobacterium_smegmatis_MC2_155_chr.trna26-SerGCT	91	CCCCT	NA	NA	NA	NA
Mycobacterium_smegmatis_MC2_155_chr.trna26-SerGCT	90		1	NA	3	1
Mycobacterium_smegmatis_MC2_155_chr.trna26-SerGCT	91		3	NA	4	NA
Mycobacterium_smegmatis_MC2_155_chr.trna26-SerGCT	92		515	3	290	32
Mycobacterium_smegmatis_MC2_155_chr.trna25-SerTGA	89	C	3	NA	2	NA
Mycobacterium_smegmatis_MC2_155_chr.trna25-SerTGA	90	C	NA	NA	NA	NA
Mycobacterium_smegmatis_MC2_155_chr.trna25-SerTGA	90	CC	NA	NA	NA	NA
Mycobacterium_smegmatis_MC2_155_chr.trna25-SerTGA	89	CCC	NA	NA	NA	NA
Mycobacterium_smegmatis_MC2_155_chr.trna25-SerTGA	90	CCC	1	NA	NA	NA
Mycobacterium_smegmatis_MC2_155_chr.trna25-SerTGA	89	CCCC	1	NA	NA	NA
Mycobacterium_smegmatis_MC2_155_chr.trna25-SerTGA	90	CCCC	7	1	2	NA
Mycobacterium_smegmatis_MC2_155_chr.trna25-SerTGA	89	CCCCC	NA	NA	NA	NA
Mycobacterium_smegmatis_MC2_155_chr.trna25-SerTGA	90	CCCCC	2	NA	NA	NA
Mycobacterium_smegmatis_MC2_155_chr.trna25-SerTGA	90	CCCCCC	NA	NA	NA	NA
Mycobacterium_smegmatis_MC2_155_chr.trna25-SerTGA	89		NA	4	1	NA
Mycobacterium_smegmatis_MC2_155_chr.trna25-SerTGA	90		23	34	13	NA
Mycobacterium_smegmatis_MC2_155_chr.trna24-SerGGA	59	CGCGGGTTCAAATCCCGCATCCTCCGCCA	17	NA	13	1
Mycobacterium_smegmatis_MC2_155_chr.trna24-SerGGA	61	CGGGTTCAAATCCCGCATCCTCCGCCA	16	NA	17	3
Mycobacterium_smegmatis_MC2_155_chr.trna24-SerGGA	75	GCATCCTCCGCCA	8	NA	7	2
Mycobacterium_smegmatis_MC2_155_chr.trna24-SerGGA	76	CATCCTCCGCCA	13	NA	4	6
Mycobacterium_smegmatis_MC2_155_chr.trna24-SerGGA	77	ATCCTCCGCCA	2	NA	5	NA
Mycobacterium_smegmatis_MC2_155_chr.trna24-SerGGA	78	TCCTCCGCCA	4	NA	7	1
Mycobacterium_smegmatis_MC2_155_chr.trna24-SerGGA	80	TTCCGCCA	8	1	2	1
Mycobacterium_smegmatis_MC2_155_chr.trna24-SerGGA	81	TCCGC	2	NA	1	NA
Mycobacterium_smegmatis_MC2_155_chr.trna24-SerGGA	81	TCCGCC	NA	NA	NA	NA
Mycobacterium_smegmatis_MC2_155_chr.trna24-SerGGA	81	TCCGCCA	83	NA	60	11
Mycobacterium_smegmatis_MC2_155_chr.trna24-SerGGA	82	CGCCA	22	NA	15	6
Mycobacterium_smegmatis_MC2_155_chr.trna24-SerGGA	84	GCCA	35	NA	20	5
Mycobacterium_smegmatis_MC2_155_chr.trna24-SerGGA	88	C	21	2	8	1
Mycobacterium_smegmatis_MC2_155_chr.trna24-SerGGA	87	A	14	NA	8	NA
Mycobacterium_smegmatis_MC2_155_chr.trna24-SerGGA	87	AC	14	NA	4	2
Mycobacterium_smegmatis_MC2_155_chr.trna24-SerGGA	87	ACG	13	NA	NA	NA
Mycobacterium_smegmatis_MC2_155_chr.trna24-SerGGA	89	C	11	4	2	3
Mycobacterium_smegmatis_MC2_155_chr.trna24-SerGGA	88	CC	1	NA	1	1
Mycobacterium_smegmatis_MC2_155_chr.trna24-SerGGA	89	CC	4	3	1	16
Mycobacterium_smegmatis_MC2_155_chr.trna24-SerGGA	88	CCC	13	3	7	2
Mycobacterium_smegmatis_MC2_155_chr.trna24-SerGGA	89	CCC	NA	15	3	44
Mycobacterium_smegmatis_MC2_155_chr.trna24-SerGGA	88	CCCC	18	2	5	8
Mycobacterium_smegmatis_MC2_155_chr.trna24-SerGGA	88	CCCCG	NA	NA	NA	NA
Mycobacterium_smegmatis_MC2_155_chr.trna24-SerGGA	88	CCT	NA	NA	NA	NA
Mycobacterium_smegmatis_MC2_155_chr.trna24-SerGGA	88	T	6	NA	2	NA
Mycobacterium_smegmatis_MC2_155_chr.trna24-SerGGA	89	CCCC	1	56	NA	61
Mycobacterium_smegmatis_MC2_155_chr.trna24-SerGGA	88	CCCCC	2	7	1	10
Mycobacterium_smegmatis_MC2_155_chr.trna24-SerGGA	89	CCCCC	1	201	1	101
Mycobacterium_smegmatis_MC2_155_chr.trna24-SerGGA	88	CCCCCC	NA	8	1	7
Mycobacterium_smegmatis_MC2_155_chr.trna24-SerGGA	89	CCCCCC	9	373	NA	193
Mycobacterium_smegmatis_MC2_155_chr.trna24-SerGGA	88	CCCCCCC	NA	8	NA	20
Mycobacterium_smegmatis_MC2_155_chr.trna24-SerGGA	89	CCCCCCC	1	176	5	283
Mycobacterium_smegmatis_MC2_155_chr.trna24-SerGGA	88	CCCCCCCC	NA	NA	NA	18
Mycobacterium_smegmatis_MC2_155_chr.trna24-SerGGA	89	G	24	NA	7	NA
Mycobacterium_smegmatis_MC2_155_chr.trna24-SerGGA	84	GCCC	NA	NA	NA	NA
Mycobacterium_smegmatis_MC2_155_chr.trna24-SerGGA	88	CCCA	1	NA	NA	NA
Mycobacterium_smegmatis_MC2_155_chr.trna24-SerGGA	88	CCCCT	1	NA	NA	NA
Mycobacterium_smegmatis_MC2_155_chr.trna24-SerGGA	88	CCCG	1	NA	NA	NA
Mycobacterium_smegmatis_MC2_155_chr.trna24-SerGGA	89	CCCCCCCC	NA	38	NA	304
Mycobacterium_smegmatis_MC2_155_chr.trna24-SerGGA	87	TCCC	NA	NA	NA	NA
Mycobacterium_smegmatis_MC2_155_chr.trna24-SerGGA	88	CCCCA	1	NA	1	NA
Mycobacterium_smegmatis_MC2_155_chr.trna24-SerGGA	88	CTC	NA	NA	NA	NA
Mycobacterium_smegmatis_MC2_155_chr.trna24-SerGGA	89	CCCCCCCCC	NA	2	NA	255
Mycobacterium_smegmatis_MC2_155_chr.trna24-SerGGA	89	CCCCCCCCCC	1	1	NA	150
Mycobacterium_smegmatis_MC2_155_chr.trna24-SerGGA	81	TCCGCCC	NA	NA	NA	NA
Mycobacterium_smegmatis_MC2_155_chr.trna24-SerGGA	81	TCCGCCCCC	NA	NA	NA	NA
Mycobacterium_smegmatis_MC2_155_chr.trna24-SerGGA	81	TCCGCCCCCC	NA	NA	NA	NA
Mycobacterium_smegmatis_MC2_155_chr.trna24-SerGGA	84	GCCCCCC	NA	NA	NA	NA
Mycobacterium_smegmatis_MC2_155_chr.trna24-SerGGA	87	ACCCC	NA	NA	NA	2
Mycobacterium_smegmatis_MC2_155_chr.trna24-SerGGA	87	GCCCC	NA	NA	NA	NA
Mycobacterium_smegmatis_MC2_155_chr.trna24-SerGGA	87	TCCCC	NA	NA	NA	NA
Mycobacterium_smegmatis_MC2_155_chr.trna24-SerGGA	88	CCCCCA	NA	NA	NA	NA
Mycobacterium_smegmatis_MC2_155_chr.trna24-SerGGA	89	CCCCCCCCCCC	1	NA	NA	57
Mycobacterium_smegmatis_MC2_155_chr.trna24-SerGGA	89	CCCCCCCCCCCC	NA	NA	NA	23
Mycobacterium_smegmatis_MC2_155_chr.trna24-SerGGA	88	CCCCCG	NA	NA	NA	NA
Mycobacterium_smegmatis_MC2_155_chr.trna24-SerGGA	88	CCCCCT	NA	NA	NA	NA
Mycobacterium_smegmatis_MC2_155_chr.trna24-SerGGA	88	CCCT	NA	NA	NA	NA
Mycobacterium_smegmatis_MC2_155_chr.trna24-SerGGA	88	CCG	NA	NA	NA	NA
Mycobacterium_smegmatis_MC2_155_chr.trna24-SerGGA	88	CCGC	NA	NA	NA	NA
Mycobacterium_smegmatis_MC2_155_chr.trna24-SerGGA	88	CCTC	NA	NA	NA	NA
Mycobacterium_smegmatis_MC2_155_chr.trna24-SerGGA	88	CG	NA	NA	NA	NA
Mycobacterium_smegmatis_MC2_155_chr.trna24-SerGGA	88	CGC	NA	NA	NA	NA
Mycobacterium_smegmatis_MC2_155_chr.trna24-SerGGA	88	CGCC	NA	NA	NA	NA
Mycobacterium_smegmatis_MC2_155_chr.trna24-SerGGA	88	CT	NA	NA	NA	NA
Mycobacterium_smegmatis_MC2_155_chr.trna24-SerGGA	88	CTCC	NA	NA	NA	NA
Mycobacterium_smegmatis_MC2_155_chr.trna24-SerGGA	88	CTCCC	NA	NA	NA	NA
Mycobacterium_smegmatis_MC2_155_chr.trna24-SerGGA	88	GCC	NA	NA	NA	NA
Mycobacterium_smegmatis_MC2_155_chr.trna24-SerGGA	88	GCCC	NA	NA	NA	NA
Mycobacterium_smegmatis_MC2_155_chr.trna24-SerGGA	88	TCC	NA	NA	NA	NA
Mycobacterium_smegmatis_MC2_155_chr.trna24-SerGGA	88	TCCC	1	NA	NA	NA
Mycobacterium_smegmatis_MC2_155_chr.trna24-SerGGA	70	TCCCGCATCCTCCGCCA	2	NA	5	NA
Mycobacterium_smegmatis_MC2_155_chr.trna24-SerGGA	87		245	10	60	15
Mycobacterium_smegmatis_MC2_155_chr.trna24-SerGGA	81	TCCGCCAC	NA	NA	NA	NA
Mycobacterium_smegmatis_MC2_155_chr.trna24-SerGGA	88		116	1	134	9
Mycobacterium_smegmatis_MC2_155_chr.trna24-SerGGA	89		15668	106	6042	1086
Mycobacterium_smegmatis_MC2_155_chr.trna23-ProCGG	63	GCCACCCCGACCA	7	NA	3	NA
Mycobacterium_smegmatis_MC2_155_chr.trna23-ProCGG	71	GACCA	6	NA	13	2
Mycobacterium_smegmatis_MC2_155_chr.trna23-ProCGG	77	C	2	3	1	5
Mycobacterium_smegmatis_MC2_155_chr.trna23-ProCGG	77	CC	2	87	NA	396
Mycobacterium_smegmatis_MC2_155_chr.trna23-ProCGG	76	CCC	NA	NA	NA	11
Mycobacterium_smegmatis_MC2_155_chr.trna23-ProCGG	77	CCC	5	51	NA	326
Mycobacterium_smegmatis_MC2_155_chr.trna23-ProCGG	77	CCCC	NA	7	NA	55
Mycobacterium_smegmatis_MC2_155_chr.trna23-ProCGG	76		20	NA	49	3
Mycobacterium_smegmatis_MC2_155_chr.trna23-ProCGG	77		3483	35	2216	254
Mycobacterium_smegmatis_MC2_155_chr.trna22-ThrTGT	75	C	NA	1	NA	NA
Mycobacterium_smegmatis_MC2_155_chr.trna22-ThrTGT	75		76	1	16	1
Mycobacterium_smegmatis_MC2_155_chr.trna21-LysTTT	76	C	NA	1	NA	1
Mycobacterium_smegmatis_MC2_155_chr.trna21-LysTTT	76	CC	3	35	NA	80
Mycobacterium_smegmatis_MC2_155_chr.trna21-LysTTT	76	CCC	NA	2	NA	21
Mycobacterium_smegmatis_MC2_155_chr.trna21-LysTTT	76		455	8	160	16
Mycobacterium_smegmatis_MC2_155_chr.trna20-ArgCCT	70	CACCA	6	NA	16	2
Mycobacterium_smegmatis_MC2_155_chr.trna20-ArgCCT	76	C	NA	1	NA	6
Mycobacterium_smegmatis_MC2_155_chr.trna20-ArgCCT	76	CC	4	199	NA	499
Mycobacterium_smegmatis_MC2_155_chr.trna20-ArgCCT	76	CCC	1	69	1	316
Mycobacterium_smegmatis_MC2_155_chr.trna20-ArgCCT	76	CCCC	1	4	NA	38
Mycobacterium_smegmatis_MC2_155_chr.trna20-ArgCCT	76		1852	24	1196	51
Mycobacterium_smegmatis_MC2_155_chr.trna20-ArgCCT	70	CACCACC	NA	NA	NA	12
Mycobacterium_smegmatis_MC2_155_chr.trna1-IleGAT	47	CGGAGGTTCGAGTCCTCCTAGGCCCACCA	10	NA	9	1
Mycobacterium_smegmatis_MC2_155_chr.trna1-IleGAT	50	AGGTTCGAGTCCTCCTAGGCCCACCA	16	1	24	5
Mycobacterium_smegmatis_MC2_155_chr.trna1-IleGAT	55	CGAGTCCTCCTAGGCCCACCA	9	NA	8	NA
Mycobacterium_smegmatis_MC2_155_chr.trna1-IleGAT	56	GAGTCCTCCTAGGCCCACCA	43	NA	26	1
Mycobacterium_smegmatis_MC2_155_chr.trna1-IleGAT	56	GAGTCCTCCTAGGCCCACCACC	NA	2	NA	11
Mycobacterium_smegmatis_MC2_155_chr.trna1-IleGAT	58	GTCCTCCTAGGCCCACCA	NA	NA	17	1
Mycobacterium_smegmatis_MC2_155_chr.trna1-IleGAT	58	TCCTCCTAGGCCCACCA	4	NA	84	10
Mycobacterium_smegmatis_MC2_155_chr.trna1-IleGAT	58	TCCTCCTAGGCCCACCACC	NA	NA	NA	86
Mycobacterium_smegmatis_MC2_155_chr.trna1-IleGAT	62	TCCTAGGCCCACCA	27	NA	15	5
Mycobacterium_smegmatis_MC2_155_chr.trna1-IleGAT	63	CTAGGCCCACCA	23	NA	5	3
Mycobacterium_smegmatis_MC2_155_chr.trna1-IleGAT	64	AGGCCCACCA	23	NA	9	1
Mycobacterium_smegmatis_MC2_155_chr.trna1-IleGAT	64	TAGGCCCACCA	46	NA	21	2
Mycobacterium_smegmatis_MC2_155_chr.trna1-IleGAT	65	TAGGCCCACCA	21	1	37	1
Mycobacterium_smegmatis_MC2_155_chr.trna1-IleGAT	66	AGGCCCACCA	55	NA	28	5
Mycobacterium_smegmatis_MC2_155_chr.trna1-IleGAT	69	TTCCACCA	3	NA	6	2
Mycobacterium_smegmatis_MC2_155_chr.trna1-IleGAT	70	TTCACCA	6	NA	10	1
Mycobacterium_smegmatis_MC2_155_chr.trna1-IleGAT	72	ACCA	37	NA	82	9
Mycobacterium_smegmatis_MC2_155_chr.trna1-IleGAT	76	C	6	NA	2	1
Mycobacterium_smegmatis_MC2_155_chr.trna1-IleGAT	77	C	11	18	1	134
Mycobacterium_smegmatis_MC2_155_chr.trna1-IleGAT	76	CC	NA	NA	NA	17
Mycobacterium_smegmatis_MC2_155_chr.trna1-IleGAT	76	G	2	NA	2	NA
Mycobacterium_smegmatis_MC2_155_chr.trna1-IleGAT	76	T	4	NA	5	2
Mycobacterium_smegmatis_MC2_155_chr.trna1-IleGAT	77	CC	16	811	6	4813
Mycobacterium_smegmatis_MC2_155_chr.trna1-IleGAT	76	CCC	NA	NA	NA	113
Mycobacterium_smegmatis_MC2_155_chr.trna1-IleGAT	77	CCC	7	118	NA	1578
Mycobacterium_smegmatis_MC2_155_chr.trna1-IleGAT	76	CCCC	NA	NA	NA	23
Mycobacterium_smegmatis_MC2_155_chr.trna1-IleGAT	77	CCCC	NA	10	NA	227
Mycobacterium_smegmatis_MC2_155_chr.trna1-IleGAT	77	G	31	1	13	3
Mycobacterium_smegmatis_MC2_155_chr.trna1-IleGAT	64	TAGGCCCACCACC	NA	NA	NA	16
Mycobacterium_smegmatis_MC2_155_chr.trna1-IleGAT	56	GAGTCCTCCTAGGCCCACC	NA	NA	1	NA
Mycobacterium_smegmatis_MC2_155_chr.trna1-IleGAT	62	TCCTAGGCCCACC	NA	NA	NA	NA
Mycobacterium_smegmatis_MC2_155_chr.trna1-IleGAT	64	AGGCCCACC	1	NA	NA	NA
Mycobacterium_smegmatis_MC2_155_chr.trna1-IleGAT	64	TAGGCCCACC	1	NA	NA	NA
Mycobacterium_smegmatis_MC2_155_chr.trna1-IleGAT	65	TAGGCCCACC	NA	NA	NA	NA
Mycobacterium_smegmatis_MC2_155_chr.trna1-IleGAT	66	AGGCCCACC	NA	NA	3	NA
Mycobacterium_smegmatis_MC2_155_chr.trna1-IleGAT	72	ACC	NA	NA	1	NA
Mycobacterium_smegmatis_MC2_155_chr.trna1-IleGAT	75	G	4	1	1	NA
Mycobacterium_smegmatis_MC2_155_chr.trna1-IleGAT	77	CCCCC	NA	NA	NA	19
Mycobacterium_smegmatis_MC2_155_chr.trna1-IleGAT	50	AGGTTCGAGTCCTCCTAGGCCCACCACC	NA	NA	NA	10
Mycobacterium_smegmatis_MC2_155_chr.trna1-IleGAT	58	TCCTCCTAGGCCCACCAC	NA	NA	NA	NA
Mycobacterium_smegmatis_MC2_155_chr.trna1-IleGAT	72	ACCACCC	NA	NA	NA	12
Mycobacterium_smegmatis_MC2_155_chr.trna1-IleGAT	76		219	10	310	17
Mycobacterium_smegmatis_MC2_155_chr.trna1-IleGAT	66	AGGCCCACCACC	NA	2	NA	12
Mycobacterium_smegmatis_MC2_155_chr.trna1-IleGAT	77		21979	179	10942	1613
Mycobacterium_smegmatis_MC2_155_chr.trna1-IleGAT	58	TCCTCCTAGGCCCACCACCC	NA	NA	NA	22
Mycobacterium_smegmatis_MC2_155_chr.trna1-IleGAT	64	TAGGCCCACCACCC	NA	NA	NA	12
Mycobacterium_smegmatis_MC2_155_chr.trna1-IleGAT	72	ACCACC	NA	NA	NA	41
Mycobacterium_smegmatis_MC2_155_chr.trna18-ArgCCG	47	GCAGGTTCGAATCCTGCCGGGGGCACCA	9	1	9	NA
Mycobacterium_smegmatis_MC2_155_chr.trna18-ArgCCG	48	AGGTTCGAATCCTGCCGGGGGCACCA	16	NA	20	6
Mycobacterium_smegmatis_MC2_155_chr.trna18-ArgCCG	48	CAGGTTCGAATCCTGCCGGGGGCACCA	22	NA	14	4
Mycobacterium_smegmatis_MC2_155_chr.trna18-ArgCCG	49	AGGTTCGAATCCTGCCGGGGGCACCA	6	1	13	NA
Mycobacterium_smegmatis_MC2_155_chr.trna18-ArgCCG	54	CGAATCCTGCCGGGGGCACCA	20	1	44	8
Mycobacterium_smegmatis_MC2_155_chr.trna18-ArgCCG	55	AATCCTGCCGGGGGCACCA	6	NA	6	1
Mycobacterium_smegmatis_MC2_155_chr.trna18-ArgCCG	55	GAATCCTGCCGGGGGCACC	NA	NA	NA	NA
Mycobacterium_smegmatis_MC2_155_chr.trna18-ArgCCG	55	GAATCCTGCCGGGGGCACCA	87	NA	84	19
Mycobacterium_smegmatis_MC2_155_chr.trna18-ArgCCG	58	TCCTGCCGGGGGCACCA	9	1	32	2
Mycobacterium_smegmatis_MC2_155_chr.trna18-ArgCCG	61	TGCCGGGGGCACCA	34	1	24	5
Mycobacterium_smegmatis_MC2_155_chr.trna18-ArgCCG	62	GCCGGGGGCACCA	36	NA	40	8
Mycobacterium_smegmatis_MC2_155_chr.trna18-ArgCCG	69	CACCA	11	NA	24	5
Mycobacterium_smegmatis_MC2_155_chr.trna18-ArgCCG	70	CACCA	190	4	326	58
Mycobacterium_smegmatis_MC2_155_chr.trna18-ArgCCG	75	C	5	1	7	21
Mycobacterium_smegmatis_MC2_155_chr.trna18-ArgCCG	76	C	37	169	3	1574
Mycobacterium_smegmatis_MC2_155_chr.trna18-ArgCCG	75	CC	NA	NA	NA	33
Mycobacterium_smegmatis_MC2_155_chr.trna18-ArgCCG	75	G	1	NA	2	NA
Mycobacterium_smegmatis_MC2_155_chr.trna18-ArgCCG	75	T	1	NA	4	NA
Mycobacterium_smegmatis_MC2_155_chr.trna18-ArgCCG	76	CC	27	462	8	12798
Mycobacterium_smegmatis_MC2_155_chr.trna18-ArgCCG	75	CCC	NA	NA	NA	96
Mycobacterium_smegmatis_MC2_155_chr.trna18-ArgCCG	76	CCC	10	113	2	3306
Mycobacterium_smegmatis_MC2_155_chr.trna18-ArgCCG	75	CCCC	NA	NA	NA	31
Mycobacterium_smegmatis_MC2_155_chr.trna18-ArgCCG	76	G	25	1	19	5
Mycobacterium_smegmatis_MC2_155_chr.trna18-ArgCCG	69	CACCACC	1	1	NA	12
Mycobacterium_smegmatis_MC2_155_chr.trna18-ArgCCG	76	CCCC	NA	10	NA	391
Mycobacterium_smegmatis_MC2_155_chr.trna18-ArgCCG	61	TGCCGGGGGCACC	NA	NA	NA	NA
Mycobacterium_smegmatis_MC2_155_chr.trna18-ArgCCG	70	CACC	NA	NA	1	2
Mycobacterium_smegmatis_MC2_155_chr.trna18-ArgCCG	70	CACCACC	NA	2	NA	167
Mycobacterium_smegmatis_MC2_155_chr.trna18-ArgCCG	56	ATCCTGCCGGGGGCACCA	1	NA	19	2
Mycobacterium_smegmatis_MC2_155_chr.trna18-ArgCCG	70	TACCA	1	NA	3	2
Mycobacterium_smegmatis_MC2_155_chr.trna18-ArgCCG	48	AGGTTCGAATCCTGCCGGGGGCACCAC	NA	NA	NA	NA
Mycobacterium_smegmatis_MC2_155_chr.trna18-ArgCCG	54	CGAATCCTGCCGGGGGCACCAC	NA	NA	NA	2
Mycobacterium_smegmatis_MC2_155_chr.trna18-ArgCCG	55	GAATCCTGCCGGGGGCACCAC	NA	1	NA	6
Mycobacterium_smegmatis_MC2_155_chr.trna18-ArgCCG	55	GAATCCTGCCGGGGGCACCACC	NA	3	NA	59
Mycobacterium_smegmatis_MC2_155_chr.trna18-ArgCCG	55	GAATCCTGCCGGGGGCACCACCC	NA	NA	NA	17
Mycobacterium_smegmatis_MC2_155_chr.trna18-ArgCCG	58	TCCTGCCGGGGGCACCAC	NA	NA	NA	NA
Mycobacterium_smegmatis_MC2_155_chr.trna18-ArgCCG	58	TCCTGCCGGGGGCACCACC	NA	NA	NA	14
Mycobacterium_smegmatis_MC2_155_chr.trna18-ArgCCG	62	GCCGGGGGCACCAC	NA	NA	NA	4
Mycobacterium_smegmatis_MC2_155_chr.trna18-ArgCCG	70	CACCAC	NA	NA	NA	12
Mycobacterium_smegmatis_MC2_155_chr.trna18-ArgCCG	76	CCCCC	NA	2	NA	58
Mycobacterium_smegmatis_MC2_155_chr.trna18-ArgCCG	61	TGCCGGGGGCACCACC	NA	1	NA	12
Mycobacterium_smegmatis_MC2_155_chr.trna18-ArgCCG	76	CCCCCC	NA	NA	NA	14
Mycobacterium_smegmatis_MC2_155_chr.trna18-ArgCCG	76	GC	NA	3	NA	20
Mycobacterium_smegmatis_MC2_155_chr.trna18-ArgCCG	54	CGAATCCTGCCGGGGGCACCACC	NA	NA	NA	18
Mycobacterium_smegmatis_MC2_155_chr.trna18-ArgCCG	56	ATCCTGCCGGGGGCACCAC	NA	NA	NA	NA
Mycobacterium_smegmatis_MC2_155_chr.trna18-ArgCCG	70	CACCACCC	NA	NA	NA	60
Mycobacterium_smegmatis_MC2_155_chr.trna18-ArgCCG	75		144	7	592	43
Mycobacterium_smegmatis_MC2_155_chr.trna18-ArgCCG	48	AGGTTCGAATCCTGCCGGGGGCACCACC	NA	NA	NA	11
Mycobacterium_smegmatis_MC2_155_chr.trna18-ArgCCG	48	CAGGTTCGAATCCTGCCGGGGGCACCACC	NA	NA	NA	13
Mycobacterium_smegmatis_MC2_155_chr.trna18-ArgCCG	62	GCCGGGGGCACCACC	NA	NA	NA	36
Mycobacterium_smegmatis_MC2_155_chr.trna18-ArgCCG	76		19072	461	37756	4518
Mycobacterium_smegmatis_MC2_155_chr.trna18-ArgCCG	76	CT	NA	NA	NA	18
Mycobacterium_smegmatis_MC2_155_chr.trna18-ArgCCG	76	TC	NA	NA	NA	13
Mycobacterium_smegmatis_MC2_155_chr.trna17-LysCTT	44	TCCGGGGTTCGAAACCCTGACGGCGCACCA	3	NA	6	NA
Mycobacterium_smegmatis_MC2_155_chr.trna17-LysCTT	55	GAAACCCTGACGGCGCACCA	28	1	19	3
Mycobacterium_smegmatis_MC2_155_chr.trna17-LysCTT	62	TGACGGCGCACCA	29	NA	13	2
Mycobacterium_smegmatis_MC2_155_chr.trna17-LysCTT	63	GACGGCGCACCA	7	NA	4	1
Mycobacterium_smegmatis_MC2_155_chr.trna17-LysCTT	64	CCCGGCGCACCA	1	1	4	NA
Mycobacterium_smegmatis_MC2_155_chr.trna17-LysCTT	68	CGCACCA	28	NA	30	1
Mycobacterium_smegmatis_MC2_155_chr.trna17-LysCTT	68	TGCACCA	7	NA	9	1
Mycobacterium_smegmatis_MC2_155_chr.trna17-LysCTT	68	TTGCACCA	9	NA	7	1
Mycobacterium_smegmatis_MC2_155_chr.trna17-LysCTT	69	GCACCA	19	NA	16	2
Mycobacterium_smegmatis_MC2_155_chr.trna17-LysCTT	69	TACCA	1	NA	3	NA
Mycobacterium_smegmatis_MC2_155_chr.trna17-LysCTT	70	CACCA	27	NA	18	NA
Mycobacterium_smegmatis_MC2_155_chr.trna17-LysCTT	75	C	6	NA	1	NA
Mycobacterium_smegmatis_MC2_155_chr.trna17-LysCTT	76	C	11	8	NA	30
Mycobacterium_smegmatis_MC2_155_chr.trna17-LysCTT	76	CC	21	937	2	4126
Mycobacterium_smegmatis_MC2_155_chr.trna17-LysCTT	75	CCC	NA	1	NA	34
Mycobacterium_smegmatis_MC2_155_chr.trna17-LysCTT	76	CCC	9	326	1	3580
Mycobacterium_smegmatis_MC2_155_chr.trna17-LysCTT	75	CCCC	NA	1	NA	28
Mycobacterium_smegmatis_MC2_155_chr.trna17-LysCTT	76	CCCC	NA	45	NA	834
Mycobacterium_smegmatis_MC2_155_chr.trna17-LysCTT	76	CCCCC	NA	3	NA	87
Mycobacterium_smegmatis_MC2_155_chr.trna17-LysCTT	76	G	19	1	10	1
Mycobacterium_smegmatis_MC2_155_chr.trna17-LysCTT	76	GC	NA	8	NA	22
Mycobacterium_smegmatis_MC2_155_chr.trna17-LysCTT	75		83	2	149	1
Mycobacterium_smegmatis_MC2_155_chr.trna17-LysCTT	76		16497	106	8013	577
Mycobacterium_smegmatis_MC2_155_chr.trna16-HisGTG	76	C	NA	NA	NA	NA
Mycobacterium_smegmatis_MC2_155_chr.trna16-HisGTG	76		222	2	35	1
Mycobacterium_smegmatis_MC2_155_chr.trna14-GlyTCC	42	GGTTCGATTCCCGTCGCCCGCTCCA	NA	NA	NA	NA
Mycobacterium_smegmatis_MC2_155_chr.trna14-GlyTCC	46	CGGGTTCGATTCCCGTCGCCCGCTCCA	90	NA	78	2
Mycobacterium_smegmatis_MC2_155_chr.trna14-GlyTCC	60	GTCGCCCGCTCCA	19	NA	13	NA
Mycobacterium_smegmatis_MC2_155_chr.trna14-GlyTCC	60	GTCGCCCGCTCCACCC	NA	NA	NA	12
Mycobacterium_smegmatis_MC2_155_chr.trna14-GlyTCC	61	CGCCCGCTCCA	17	NA	4	NA
Mycobacterium_smegmatis_MC2_155_chr.trna14-GlyTCC	63	GCCCGCTCCA	9	NA	7	NA
Mycobacterium_smegmatis_MC2_155_chr.trna14-GlyTCC	67	GCTCC	NA	NA	NA	NA
Mycobacterium_smegmatis_MC2_155_chr.trna14-GlyTCC	67	GCTCCA	53	NA	31	NA
Mycobacterium_smegmatis_MC2_155_chr.trna14-GlyTCC	68	CTCCA	2	NA	5	1
Mycobacterium_smegmatis_MC2_155_chr.trna14-GlyTCC	74	C	21	10	1	60
Mycobacterium_smegmatis_MC2_155_chr.trna14-GlyTCC	74	CC	27	752	4	4511
Mycobacterium_smegmatis_MC2_155_chr.trna14-GlyTCC	73	G	21	NA	1	NA
Mycobacterium_smegmatis_MC2_155_chr.trna14-GlyTCC	73	GC	3	NA	NA	NA
Mycobacterium_smegmatis_MC2_155_chr.trna14-GlyTCC	73	CCC	NA	3	1	94
Mycobacterium_smegmatis_MC2_155_chr.trna14-GlyTCC	74	CCC	36	1183	12	10758
Mycobacterium_smegmatis_MC2_155_chr.trna14-GlyTCC	73	CCCC	NA	3	NA	243
Mycobacterium_smegmatis_MC2_155_chr.trna14-GlyTCC	74	CCCC	18	386	1	6881
Mycobacterium_smegmatis_MC2_155_chr.trna14-GlyTCC	73	CCCCC	1	6	NA	58
Mycobacterium_smegmatis_MC2_155_chr.trna14-GlyTCC	74	G	15	NA	8	NA
Mycobacterium_smegmatis_MC2_155_chr.trna14-GlyTCC	54	TTCCCGTCGCCCGCTCCA	6	NA	5	NA
Mycobacterium_smegmatis_MC2_155_chr.trna14-GlyTCC	74	CCCCC	2	28	1	1162
Mycobacterium_smegmatis_MC2_155_chr.trna14-GlyTCC	46	CGGGTTCGATTCCCGTCGCCCGCTCC	NA	NA	5	1
Mycobacterium_smegmatis_MC2_155_chr.trna14-GlyTCC	53	TTTCCCGTCGCCCGCTCCA	26	NA	46	2
Mycobacterium_smegmatis_MC2_155_chr.trna14-GlyTCC	54	TTCCCGTCGCCCGCTCCAC	1	NA	NA	NA
Mycobacterium_smegmatis_MC2_155_chr.trna14-GlyTCC	67	GCTCCACCC	NA	1	NA	64
Mycobacterium_smegmatis_MC2_155_chr.trna14-GlyTCC	74	CCCCCC	NA	3	NA	128
Mycobacterium_smegmatis_MC2_155_chr.trna14-GlyTCC	74	CG	NA	1	NA	NA
Mycobacterium_smegmatis_MC2_155_chr.trna14-GlyTCC	74	CCCCCCC	NA	2	NA	19
Mycobacterium_smegmatis_MC2_155_chr.trna14-GlyTCC	74	GCC	NA	4	NA	20
Mycobacterium_smegmatis_MC2_155_chr.trna14-GlyTCC	53	TTTCCCGTCGCCCGCTCCAC	1	NA	NA	1
Mycobacterium_smegmatis_MC2_155_chr.trna14-GlyTCC	46	CGGGTTCGATTCCCGTCGCCCGCTCCACC	NA	1	NA	28
Mycobacterium_smegmatis_MC2_155_chr.trna14-GlyTCC	53	TTTCCCGTCGCCCGCTCCACC	NA	NA	NA	34
Mycobacterium_smegmatis_MC2_155_chr.trna14-GlyTCC	53	TTTCCCGTCGCCCGCTCCACCCC	NA	1	NA	51
Mycobacterium_smegmatis_MC2_155_chr.trna14-GlyTCC	54	CTTTCCCGTCGCCCGCTCCACC	NA	1	NA	18
Mycobacterium_smegmatis_MC2_155_chr.trna14-GlyTCC	67	GCTCCAC	NA	NA	NA	NA
Mycobacterium_smegmatis_MC2_155_chr.trna14-GlyTCC	74	CCACC	NA	2	NA	12
Mycobacterium_smegmatis_MC2_155_chr.trna14-GlyTCC	74	CGCC	NA	3	NA	13
Mycobacterium_smegmatis_MC2_155_chr.trna14-GlyTCC	74	GC	NA	8	NA	18
Mycobacterium_smegmatis_MC2_155_chr.trna14-GlyTCC	53	TTTCCCGTCGCCCGCTCCACCC	NA	1	NA	62
Mycobacterium_smegmatis_MC2_155_chr.trna14-GlyTCC	55	TATCCCGTCGCCCGCTCCACCC	NA	2	NA	15
Mycobacterium_smegmatis_MC2_155_chr.trna14-GlyTCC	68	CTCCACCC	NA	1	NA	12
Mycobacterium_smegmatis_MC2_155_chr.trna14-GlyTCC	73		87	2	301	2
Mycobacterium_smegmatis_MC2_155_chr.trna14-GlyTCC	74		14167	47	7354	242
Mycobacterium_smegmatis_MC2_155_chr.trna14-GlyTCC	74	CCCG	NA	3	NA	14
Mycobacterium_smegmatis_MC2_155_chr.trna14-GlyTCC	74	CCGC	NA	3	NA	35
Mycobacterium_smegmatis_MC2_155_chr.trna14-GlyTCC	74	CGC	NA	7	NA	35
Mycobacterium_smegmatis_MC2_155_chr.trna14-GlyTCC	74	TCC	NA	NA	NA	11
Mycobacterium_smegmatis_MC2_155_chr.trna14-GlyTCC	53	TTTCCCGTCGCCCGCTCCACCCCC	NA	NA	NA	14
Mycobacterium_smegmatis_MC2_155_chr.trna14-GlyTCC	61	CGCCCGCTCCACCCC	NA	NA	NA	10
Mycobacterium_smegmatis_MC2_155_chr.trna14-GlyTCC	67	GCTCCACC	NA	NA	NA	28
Mycobacterium_smegmatis_MC2_155_chr.trna14-GlyTCC	67	GCTCCACCCC	NA	NA	NA	32
Mycobacterium_smegmatis_MC2_155_chr.trna14-GlyTCC	74	TCCC	NA	NA	NA	10
Mycobacterium_smegmatis_MC2_155_chr.trna14-GlyTCC	42	GGGTTCGATTCCCGTCGCCCGCTCCACC	NA	NA	NA	NA
Mycobacterium_smegmatis_MC2_155_chr.trna14-GlyTCC	42	GGTTCGATTCCCGTCGCCCGCTCCACC	NA	NA	NA	NA
Mycobacterium_smegmatis_MC2_155_chr.trna14-GlyTCC	43	GCCGGGTTCGATTCCCGTCGCCCGCTCCACC	NA	NA	NA	NA
Mycobacterium_smegmatis_MC2_155_chr.trna13-LeuGAG	58	GTGGGGGTTCAAGTCCCCCCTCGGACACCA	5	NA	7	NA
Mycobacterium_smegmatis_MC2_155_chr.trna13-LeuGAG	64	TTCAAGTCCCCCCTCGGACACCA	3	NA	12	NA
Mycobacterium_smegmatis_MC2_155_chr.trna13-LeuGAG	67	CAAGTCCCCCCTCGGACACCA	2	NA	4	NA
Mycobacterium_smegmatis_MC2_155_chr.trna13-LeuGAG	78	TCGGACACCA	72	NA	106	3
Mycobacterium_smegmatis_MC2_155_chr.trna13-LeuGAG	79	CGGACACCA	77	NA	76	2
Mycobacterium_smegmatis_MC2_155_chr.trna13-LeuGAG	79	GGACACCA	35	NA	29	NA
Mycobacterium_smegmatis_MC2_155_chr.trna13-LeuGAG	82	ACACCA	23	NA	61	2
Mycobacterium_smegmatis_MC2_155_chr.trna13-LeuGAG	82	ACACCAC	NA	NA	NA	NA
Mycobacterium_smegmatis_MC2_155_chr.trna13-LeuGAG	83	CACCA	10	NA	8	NA
Mycobacterium_smegmatis_MC2_155_chr.trna13-LeuGAG	87	TCCTCGAA	13	NA	NA	NA
Mycobacterium_smegmatis_MC2_155_chr.trna13-LeuGAG	88	C	6	NA	1	2
Mycobacterium_smegmatis_MC2_155_chr.trna13-LeuGAG	89	C	14	4	2	26
Mycobacterium_smegmatis_MC2_155_chr.trna13-LeuGAG	89	CC	15	202	NA	5862
Mycobacterium_smegmatis_MC2_155_chr.trna13-LeuGAG	88	CCC	NA	1	NA	60
Mycobacterium_smegmatis_MC2_155_chr.trna13-LeuGAG	89	CCC	29	159	5	16016
Mycobacterium_smegmatis_MC2_155_chr.trna13-LeuGAG	88	CCCC	NA	NA	NA	193
Mycobacterium_smegmatis_MC2_155_chr.trna13-LeuGAG	89	CCCC	5	31	2	6070
Mycobacterium_smegmatis_MC2_155_chr.trna13-LeuGAG	88	CCCCC	NA	NA	NA	61
Mycobacterium_smegmatis_MC2_155_chr.trna13-LeuGAG	89	CCCCC	1	3	1	1367
Mycobacterium_smegmatis_MC2_155_chr.trna13-LeuGAG	89	G	6	NA	11	NA
Mycobacterium_smegmatis_MC2_155_chr.trna13-LeuGAG	82	ACACCACC	NA	NA	NA	15
Mycobacterium_smegmatis_MC2_155_chr.trna13-LeuGAG	89	CCCCCC	NA	NA	NA	158
Mycobacterium_smegmatis_MC2_155_chr.trna13-LeuGAG	89	CCGC	NA	NA	NA	24
Mycobacterium_smegmatis_MC2_155_chr.trna13-LeuGAG	89	CGC	NA	NA	NA	25
Mycobacterium_smegmatis_MC2_155_chr.trna13-LeuGAG	89	GC	NA	1	NA	15
Mycobacterium_smegmatis_MC2_155_chr.trna13-LeuGAG	89	CCCCCCC	1	1	NA	17
Mycobacterium_smegmatis_MC2_155_chr.trna13-LeuGAG	78	TCGGACACCAC	NA	NA	NA	NA
Mycobacterium_smegmatis_MC2_155_chr.trna13-LeuGAG	78	TCGGACACCACC	NA	NA	NA	31
Mycobacterium_smegmatis_MC2_155_chr.trna13-LeuGAG	78	TCGGACACCACCC	NA	NA	NA	64
Mycobacterium_smegmatis_MC2_155_chr.trna13-LeuGAG	79	CGGACACCAC	NA	NA	NA	NA
Mycobacterium_smegmatis_MC2_155_chr.trna13-LeuGAG	88		90	2	462	5
Mycobacterium_smegmatis_MC2_155_chr.trna13-LeuGAG	89		11243	29	15225	275
Mycobacterium_smegmatis_MC2_155_chr.trna13-LeuGAG	88	GCCC	NA	2	NA	20
Mycobacterium_smegmatis_MC2_155_chr.trna13-LeuGAG	89	CCCG	NA	1	NA	11
Mycobacterium_smegmatis_MC2_155_chr.trna13-LeuGAG	89	GCC	NA	NA	NA	31
Mycobacterium_smegmatis_MC2_155_chr.trna13-LeuGAG	79	CGGACACCACC	NA	NA	NA	30
Mycobacterium_smegmatis_MC2_155_chr.trna13-LeuGAG	79	GGACACCACCC	NA	NA	NA	23
Mycobacterium_smegmatis_MC2_155_chr.trna13-LeuGAG	78	TCGGACACCACCCC	NA	NA	NA	25
Mycobacterium_smegmatis_MC2_155_chr.trna13-LeuGAG	79	CGGACACCACCC	NA	NA	NA	56
Mycobacterium_smegmatis_MC2_155_chr.trna13-LeuGAG	79	CGGACACCACCCC	NA	NA	NA	33
Mycobacterium_smegmatis_MC2_155_chr.trna13-LeuGAG	79	GGACACCACCCC	NA	NA	NA	13
Mycobacterium_smegmatis_MC2_155_chr.trna13-LeuGAG	82	ACACCACCC	NA	NA	NA	25
Mycobacterium_smegmatis_MC2_155_chr.trna13-LeuGAG	87	ACCC	NA	NA	NA	18
Mycobacterium_smegmatis_MC2_155_chr.trna13-LeuGAG	88	TCCC	NA	NA	NA	10
Mycobacterium_smegmatis_MC2_155_chr.trna13-LeuGAG	89	CCCCG	NA	NA	NA	10
Mycobacterium_smegmatis_MC2_155_chr.trna13-LeuGAG	89	TCC	NA	NA	NA	12
Mycobacterium_smegmatis_MC2_155_chr.trna12-ValCAC	75	C	2	1	NA	1
Mycobacterium_smegmatis_MC2_155_chr.trna12-ValCAC	75	CC	1	77	NA	195
Mycobacterium_smegmatis_MC2_155_chr.trna12-ValCAC	75	CCC	1	23	NA	121
Mycobacterium_smegmatis_MC2_155_chr.trna12-ValCAC	75	CCCC	NA	NA	NA	14
Mycobacterium_smegmatis_MC2_155_chr.trna12-ValCAC	75		938	15	537	57
Mycobacterium_smegmatis_MC2_155_chr.trna11-GluCTC	76	C	NA	NA	NA	16
Mycobacterium_smegmatis_MC2_155_chr.trna11-GluCTC	76	CC	NA	5	NA	110
Mycobacterium_smegmatis_MC2_155_chr.trna11-GluCTC	76	CCC	NA	2	NA	30
Mycobacterium_smegmatis_MC2_155_chr.trna11-GluCTC	76		361	5	443	59
Mycobacterium_smegmatis_MC2_155_chr.trna10-GlnCTG	63	TACCCCAGCCA	1	NA	4	1
Mycobacterium_smegmatis_MC2_155_chr.trna10-GlnCTG	69	AGCCA	14	NA	12	3
Mycobacterium_smegmatis_MC2_155_chr.trna10-GlnCTG	75	C	1	3	1	22
Mycobacterium_smegmatis_MC2_155_chr.trna10-GlnCTG	75	CC	7	90	1	952
Mycobacterium_smegmatis_MC2_155_chr.trna10-GlnCTG	75	CCC	1	53	NA	468
Mycobacterium_smegmatis_MC2_155_chr.trna10-GlnCTG	75	CCCC	NA	3	NA	94
Mycobacterium_smegmatis_MC2_155_chr.trna10-GlnCTG	75		1979	13	1658	150
Mycobacterium_smegmatis_MC2_155_chr.trna10-GlnCTG	69	AGCCACC	NA	NA	NA	10
Mycobacterium_smegmatis_MC2_155_chr.rrfA	118	A	16	1	NA	NA

### Sheet: tRNAMet-2 and Ser-4 with MenT3
tRNA seq for samples: tRNAMet-2 and tRNASer-4 modified by MenT3 in vitro
name	end	unmapped	len	No MenT3	With MenT3	No MenT3	With MenT3
Met-2.Mtb	77		77	2817901	16909	3355478	25266
Met-2.Mtb	77	C	77	604144	5063	724477	7952
Met-2.Mtb	77	CC	77	219204	1346635	266898	1681468
Met-2.Mtb	77	CCC	77	14581	2684370	15395	3448295
Met-2.Mtb	77	CCCC	77	3055	1084577	2963	1431381		Replicate 1				Replicate 2
Met-2.Mtb	77	CCCCC	77	536	262990	542	357364		With MenT3				With MenT3
Met-2.Mtb	77	CCCCCC	77	99	53975	112	78767
Met-2.Mtb	77	CCCCCCC	77	30	11850	23	18485
Met-2.Mtb	77	CCCCCCCC	77	20	4521	18	7368
Met-2.Mtb	77	CCCCCCCCC	77	2	1427	4	2295
Met-2.Mtb	77	CCCCCCCCCC	77	1	566	1	954
Met-2.Mtb	77	CCCCCCCCCCC	77	1	453		695
Met-2.Mtb	77	CCCCCCCCCCCC	77	2	602	1	836
Met-2.Mtb	77	CCCCCCCCCCCCC	77	3	723	2	1028
Met-2.Mtb	77	CCCCCCCCCCCCCC	77	3	798	3	1173
Met-2.Mtb	77	CCCCCCCCCCCCCCC	77	6	559	4	829
Met-2.Mtb	77	CCCCCCCCCCCCCCCC	77	9	324	3	556
Met-2.Mtb	77	CCCCCCCCCCCCCCCCC	77	2	160	5	234
Met-2.Mtb	77	CCCCCCCCCCCCCCCCCC	77	3	60		107
Met-2.Mtb	77	CCCCCCCCCCCCCCCCCCC	77	2	35		55
Met-2.Mtb	77	CCCCCCCCCCCCCCCCCCCC	77		18	1	31
Met-2.Mtb	77	CCCCCCCCCCCCCCCCCCCCC	77		3	1	5
Met-2.Mtb	77	CCCCCCCCCCCCCCCCCCCCCC	77		2		1
Mtb.Ser-4	90		90	3347783	563713	8247099	788970
Mtb.Ser-4	90	C	90	235	40731	222	57953
Mtb.Ser-4	90	CC	90	284	53970	203	79412
Mtb.Ser-4	90	CCC	90	537	128247	359	186286
Mtb.Ser-4	90	CCCC	90	941	146449	694	208036
Mtb.Ser-4	90	CCCCC	90	1095	114838	761	164393
Mtb.Ser-4	90	CCCCCC	90	312	98168	243	139903
Mtb.Ser-4	90	CCCCCCC	90	192	77024	126	107934
Mtb.Ser-4	90	CCCCCCCC	90	245	111687	202	151972
Mtb.Ser-4	90	CCCCCCCCC	90	392	201418	278	254312
Mtb.Ser-4	90	CCCCCCCCCC	90	863	474160	573	570309
Mtb.Ser-4	90	CCCCCCCCCCC	90	1375	830419	928	998544
Mtb.Ser-4	90	CCCCCCCCCCCC	90	1323	853757	910	1004399
Mtb.Ser-4	90	CCCCCCCCCCCCC	90	886	611995	549	715828
Mtb.Ser-4	90	CCCCCCCCCCCCCC	90	510	380153	374	452554
Mtb.Ser-4	90	CCCCCCCCCCCCCCC	90	199	133082	133	161888
Mtb.Ser-4	90	CCCCCCCCCCCCCCCC	90	20	16315	18	20712
Mtb.Ser-4	90	CCCCCCCCCCCCCCCCC	90	1	838	1	1217
Mtb.Ser-4	90	CCCCCCCCCCCCCCCCCC	90		54		102
Mtb.Ser-4	90	CCCCCCCCCCCCCCCCCCC	90		3		41
Mtb.Ser-4	90	CCCCCCCCCCCCCCCCCCCC	90		1		16

### Sheet: tRNASer-4 or truncation
tRNAseq for tRNASer-4 and 3'-end truncations modified by MenT3 in vitro
name	end	unmapped	len	No MenT3	With MenT3	No MenT3	With MenT3
Mtb.Ser-TGA	87		90	7829	21585	19322	31587
Mtb.Ser-TGA	87	A	90	107	212	257	347
Mtb.Ser-TGA	87	G	90	47	142	118	168
Mtb.Ser-TGA	87	T	90	32	30	36	58
Mtb.Ser-TGA	88		90	19632	30088	31126	33865
Mtb.Ser-TGA	88	G	90	130	69	200	51		Replicate 1				Replicate 2
Mtb.Ser-TGA	88	T	90	70	30	66	28		With MenT3				With MenT3
Mtb.Ser-TGA	89		90	65026	45354	97066	30284
Mtb.Ser-TGA	89	C	90	2245	3566	2627	3368
Mtb.Ser-TGA	89	CC	90	222	1598	129	1697
Mtb.Ser-TGA	89	CCC	90	142	1500	90	1715
Mtb.Ser-TGA	89	CCCC	90	185	2266	114	2732
Mtb.Ser-TGA	89	CCCCC	90	182	4253	124	4977
Mtb.Ser-TGA	89	CCCCCC	90	178	5745	107	6806
Mtb.Ser-TGA	89	CCCCCCC	90	168	6958	103	8354
Mtb.Ser-TGA	89	CCCCCCCC	90	315	9272	209	10712
Mtb.Ser-TGA	89	CCCCCCCCC	90	668	15184	496	17044
Mtb.Ser-TGA	89	CCCCCCCCCC	90	675	14980	556	16698
Mtb.Ser-TGA	89	CCCCCCCCCCC	90	226	5206	171	5715
Mtb.Ser-TGA	89	CCCCCCCCCCCC	90	144	3716	110	4337
Mtb.Ser-TGA	89	CCCCCCCCCCCCC	90	36	2700	40	3108
Mtb.Ser-TGA	89	CCCCCCCCCCCCCC	90	14	2307	11	2754
Mtb.Ser-TGA	89	CCCCCCCCCCCCCCC	90	NA	1267	NA	1623
Mtb.Ser-TGA	89	CCCCCCCCCCCCCCCC	90	4	193	NA	233
Mtb.Ser-TGA	89	CCCCCCCCCCCCCCCCC	90	NA	178	NA	207
Mtb.Ser-TGA	89	CCCCCCCCCCCCCCCCCC	90	1	77	NA	106
Mtb.Ser-TGA	89	CCCCCCCCCCCCCCCCCCC	90	NA	10	NA	27
Mtb.Ser-TGA	90		90	3347783	563713	8247099	788970
Mtb.Ser-TGA	90	C	90	235	40731	222	57953
Mtb.Ser-TGA	90	CC	90	284	53970	203	79412
Mtb.Ser-TGA	90	CCC	90	537	128247	359	186286
Mtb.Ser-TGA	90	CCCC	90	941	146449	694	208036
Mtb.Ser-TGA	90	CCCCC	90	1095	114838	761	164393
Mtb.Ser-TGA	90	CCCCCC	90	312	98168	243	139903
Mtb.Ser-TGA	90	CCCCCCC	90	192	77024	126	107934
Mtb.Ser-TGA	90	CCCCCCCC	90	245	111687	202	151972
Mtb.Ser-TGA	90	CCCCCCCCC	90	392	201418	278	254312
Mtb.Ser-TGA	90	CCCCCCCCCC	90	863	474160	573	570309
Mtb.Ser-TGA	90	CCCCCCCCCCC	90	1375	830419	928	998544
Mtb.Ser-TGA	90	CCCCCCCCCCCC	90	1323	853757	910	1004399
Mtb.Ser-TGA	90	CCCCCCCCCCCCC	90	886	611995	549	715828
Mtb.Ser-TGA	90	CCCCCCCCCCCCCC	90	510	380153	374	452554
Mtb.Ser-TGA	90	CCCCCCCCCCCCCCC	90	199	133082	133	161888
Mtb.Ser-TGA	90	CCCCCCCCCCCCCCCC	90	20	16315	18	20712
Mtb.Ser-TGA	90	CCCCCCCCCCCCCCCCC	90	1	838	1	1217
Mtb.Ser-TGA	90	CCCCCCCCCCCCCCCCCC	90	NA	54	NA	102
Mtb.Ser-TGA	90	CCCCCCCCCCCCCCCCCCC	90	NA	3	NA	41
Mtb.Ser-TGA	90	CCCCCCCCCCCCCCCCCCCC	90	NA	1	NA	16

### Sheet: tRNAMet-2 or chimera
tRNAseq for tRNAMet-2 and chimera inserted with variable loop of tRNASer-4modified by MenT3 in vitro
name	end	unmapped	len	-	with MenT3	-	with MenT3
Met-2.Mtb	73		77	13664	3279	16736	5244
Met-2.Mtb	73	C	77	5107	1015	6408	1728
Met-2.Mtb	73	CG	77	1050	238	1112	313
Met-2.Mtb	73	G	77	2336	479	2778	762
Met-2.Mtb	74		77	31060	6292	37450	10397
Met-2.Mtb	74	A	77	862	180	1070	319		Replicate 1				Replicate 2
Met-2.Mtb	74	G	77	3785	656	4350	1105
Met-2.Mtb	74	GG	77	911	147	1026	211
Met-2.Mtb	74	GGC	77	174	0	254	0
Met-2.Mtb	74	GGCC	77	19	1	31	1
Met-2.Mtb	74	GGCCC	77	0	25	2	43
Met-2.Mtb	74	GGCCCC	77	1	39	0	61
Met-2.Mtb	75		77	5238	1252	6489	2413
Met-2.Mtb	75	A	77	2391	56	3106	94
Met-2.Mtb	75	AC	77	124	1	160	8
Met-2.Mtb	75	ACC	77	18	28	24	31
Met-2.Mtb	75	ACCC	77	6	547	9	755
Met-2.Mtb	75	ACCCC	77	8	3422	5	4690
Met-2.Mtb	75	ACCCCC	77	4	1127	3	1567
Met-2.Mtb	75	ACCCCCC	77	0	222	1	353
Met-2.Mtb	75	ACCCCCCC	77	0	30	0	65
Met-2.Mtb	75	ACCCCCCCC	77	0	13	0	24
Met-2.Mtb	75	G	77	28507	4908	29566	6835
Met-2.Mtb	75	GC	77	30	1	48	3
Met-2.Mtb	75	GCC	77	21	14	27	12
Met-2.Mtb	75	GCCC	77	3	86	2	195
Met-2.Mtb	75	GCCCC	77	0	217	0	314
Met-2.Mtb	75	GCCCCC	77	0	32	0	70
Met-2.Mtb	75	T	77	800	64	986	119
Met-2.Mtb	75	TC	77	13	0	9	3
Met-2.Mtb	75	TCCC	77	2	155	2	246
Met-2.Mtb	75	TCCCC	77	1	453	3	644
Met-2.Mtb	75	TCCCCC	77	0	192	1	264
Met-2.Mtb	75	TCCCCCC	77	0	48	0	75
Met-2.Mtb	75	TCCCCCCCC	77	0	3	0	11
Met-2.Mtb	76		77	62450	3075	78323	4623
Met-2.Mtb	76	C	77	11766	145	14378	249
Met-2.Mtb	76	CC	77	3787	378	4547	529
Met-2.Mtb	76	CCC	77	593	12151	677	17633
Met-2.Mtb	76	CCCC	77	128	22071	149	34971
Met-2.Mtb	76	CCCCC	77	24	7029	30	10998
Met-2.Mtb	76	CCCCCC	77	5	1276	7	2008
Met-2.Mtb	76	CCCCCCC	77	0	272	1	487
Met-2.Mtb	76	CCCCCCCC	77	1	129	1	204
Met-2.Mtb	76	CCCCCCCCC	77	1	50	0	56
Met-2.Mtb	76	CCCCCCCCCC	77	1	18	0	38
Met-2.Mtb	76	CCCCCCCCCCC	77	0	16	1	27
Met-2.Mtb	76	CCCCCCCCCCCC	77	0	11	0	9
Met-2.Mtb	76	CCCCCCCCCCCCC	77	0	3	0	10
Met-2.Mtb	76	CCCCCCCCCCCCCCC	77	0	4	0	9
Met-2.Mtb	76	CCCCCCCCCCCCCCCC	77	0	3	0	0
Met-2.Mtb	76	CCCCCCCCCCCCCCCCC	77	0	3	0	1
Met-2.Mtb	76	CCCCCCCCCCCCCCCCCC	77	0	2	0	8
Met-2.Mtb	76	CCCCCCCCCCCCCCCCCCC	77	0	0	0	6
Met-2.Mtb	76	CCCCCCCCCCCCCCCCCCCC	77	0	0	0	2
Met-2.Mtb	76	CG	77	3821	842	4273	1113
Met-2.Mtb	76	CGC	77	23	22	29	34
Met-2.Mtb	76	CGCC	77	101	65	94	91
Met-2.Mtb	76	CGCCC	77	5	33	5	43
Met-2.Mtb	76	CGCCCC	77	1	5	0	19
Met-2.Mtb	76	G	77	44489	5873	49507	8001
Met-2.Mtb	76	GC	77	196	30	227	40
Met-2.Mtb	76	GCC	77	148	1188	197	1583
Met-2.Mtb	76	GCCC	77	25	964	21	1504
Met-2.Mtb	76	GCCCC	77	1	252	1	404
Met-2.Mtb	76	GCCCCC	77	0	56	0	93
Met-2.Mtb	76	GCCCCCC	77	0	23	1	45
Met-2.Mtb	76	GCCCCCCC	77	0	43	0	83
Met-2.Mtb	76	GCCCCCCCC	77	0	7	0	23
Met-2.Mtb	76	GG	77	1402	75	1619	124
Met-2.Mtb	76	GGC	77	139	25	154	42
Met-2.Mtb	76	GGCC	77	52	145	63	209
Met-2.Mtb	76	GGCCC	77	3	96	2	169
Met-2.Mtb	76	GGCCCC	77	0	22	0	29
Met-2.Mtb	76	T	77	1529	20	1709	35
Met-2.Mtb	76	TC	77	112	4	136	2
Met-2.Mtb	76	TCC	77	43	524	58	680
Met-2.Mtb	76	TCCC	77	10	2470	9	3508
Met-2.Mtb	76	TCCCC	77	5	1770	3	2537
Met-2.Mtb	76	TCCCCC	77	1	391	0	645
Met-2.Mtb	76	TCCCCCC	77	0	90	0	151
Met-2.Mtb	76	TCCCCCCC	77	0	30	0	47
Met-2.Mtb	76	TCCCCCCCC	77	0	9	0	14
Met-2.Mtb	77		77	2574254	15374	3071822	22819
Met-2.Mtb	77	C	77	548375	4452	659304	6952
Met-2.Mtb	77	CC	77	201981	1250573	245366	1555236
Met-2.Mtb	77	CCC	77	13463	2500208	14247	3200713
Met-2.Mtb	77	CCCC	77	2798	1006811	2745	1323565
Met-2.Mtb	77	CCCCC	77	497	244000	491	330068
Met-2.Mtb	77	CCCCCC	77	95	50091	102	72405
Met-2.Mtb	77	CCCCCCC	77	26	10886	22	16862
Met-2.Mtb	77	CCCCCCCC	77	18	4104	16	6659
Met-2.Mtb	77	CCCCCCCCC	77	2	1286	3	2085
Met-2.Mtb	77	CCCCCCCCCC	77	1	509	1	843
Met-2.Mtb	77	CCCCCCCCCCC	77	0	398	0	584
Met-2.Mtb	77	CCCCCCCCCCCC	77	2	494	1	658
Met-2.Mtb	77	CCCCCCCCCCCCC	77	2	545	2	766
Met-2.Mtb	77	CCCCCCCCCCCCCC	77	2	516	3	739
Met-2.Mtb	77	CCCCCCCCCCCCCCC	77	2	325	3	470
Met-2.Mtb	77	CCCCCCCCCCCCCCCC	77	2	180	3	300
Met-2.Mtb	77	CCCCCCCCCCCCCCCCC	77	0	77	4	106
Met-2.Mtb	77	CCCCCCCCCCCCCCCCCC	77	0	19	0	35
Met-2.Mtb	77	CCCCCCCCCCCCCCCCCCC	77	1	10	0	21
Met-2.Mtb	77	CCCCCCCCCCCCCCCCCCCC	77	0	5	0	8
Met-2.Mtb	77	CCCCCCCCCCCCCCCCCCCCC	77	0	1	0	2
Met-2.Mtb	77	A	77	224943	1801	271266	3411
Met-2.Mtb	77	AC	77	7156	88872	8570	117020
Met-2.Mtb	77	ACC	77	3495	622100	3586	758782
Met-2.Mtb	77	ACCC	77	740	259496	579	320824
Met-2.Mtb	77	ACCCC	77	117	54723	100	70249
Met-2.Mtb	77	ACCCCC	77	18	8989	18	11987
Met-2.Mtb	77	ACCCCCC	77	3	1749	4	2418
Met-2.Mtb	77	ACCCCCCC	77	0	367	1	600
Met-2.Mtb	77	ACCCCCCCC	77	1	176	0	248
Met-2.Mtb	77	ACCCCCCCCC	77	0	71	0	115
Met-2.Mtb	77	ACCCCCCCCCC	77	0	69	0	85
Met-2.Mtb	77	ACCCCCCCCCCC	77	0	91	0	111
Met-2.Mtb	77	ACCCCCCCCCCCC	77	0	117	0	151
Met-2.Mtb	77	ACCCCCCCCCCCCC	77	0	135	0	184
Met-2.Mtb	77	ACCCCCCCCCCCCCC	77	0	95	1	157
Met-2.Mtb	77	ACCCCCCCCCCCCCCC	77	2	42	1	64
Met-2.Mtb	77	ACCCCCCCCCCCCCCCC	77	1	22	0	23
Met-2.Mtb	77	AA	77	1344	121	1665	212
Met-2.Mtb	77	AAC	77	30	555	27	675
Met-2.Mtb	77	AACC	77	26	1157	30	1470
Met-2.Mtb	77	AACCC	77	1	148	0	199
Met-2.Mtb	77	AACCCC	77	0	40	1	61
Met-2.Mtb	77	AACCCCC	77	0	14	0	25
Met-2.Mtb	77	AG	77	43917	8292	51238	11854
Met-2.Mtb	77	AGC	77	534	237	607	280
Met-2.Mtb	77	AGCC	77	46	333	62	392
Met-2.Mtb	77	AGCCC	77	9	73	8	104
Met-2.Mtb	77	AGCCCC	77	0	17	1	23
Met-2.Mtb	77	AGCCCCC	77	0	6	0	12
Met-2.Mtb	77	AGG	77	15186	2986	18645	4635
Met-2.Mtb	77	AGGC	77	1147	80	1430	141
Met-2.Mtb	77	AGGCC	77	208	213	254	307
Met-2.Mtb	77	AGGCCC	77	19	145	20	220
Met-2.Mtb	77	AGGCCCC	77	0	42	4	74
Met-2.Mtb	77	AT	77	301	79	355	100
Met-2.Mtb	77	ATC	77	10	721	18	928
Met-2.Mtb	77	ATCC	77	1	441	1	528
Met-2.Mtb	77	ATCCC	77	0	72	0	95
Met-2.Mtb	77	ATCCCC	77	0	20	0	28
Met-2.Mtb	77	ATCCCCC	77	0	7	0	11
Met-2.Mtb	77	ATG	77	1752	353	2048	489
Met-2.Mtb	77	ATGC	77	27	1	39	2
Met-2.Mtb	77	ATGCC	77	1	11	2	11
Met-2.Mtb	77	CCA	77	1262	664	1403	867
Met-2.Mtb	77	CCAC	77	71	863	130	1137
Met-2.Mtb	77	CCACC	77	287	315	281	433
Met-2.Mtb	77	CCACCC	77	11	94	7	116
Met-2.Mtb	77	CCACCCC	77	2	29	3	42
Met-2.Mtb	77	CCACCCCC	77	0	10	0	20
Met-2.Mtb	77	CCG	77	4324	2800	4880	3423
Met-2.Mtb	77	CCGC	77	68	129	70	170
Met-2.Mtb	77	CCGCC	77	79	130	126	224
Met-2.Mtb	77	CCGCCC	77	2	32	7	31
Met-2.Mtb	77	CCGCCCC	77	1	4	1	14
Met-2.Mtb	77	CCGA	77	2829	92	3217	117
Met-2.Mtb	77	CCGAC	77	1881	326	2114	381
Met-2.Mtb	77	CCGACC	77	28	399	29	575
Met-2.Mtb	77	CCGACCC	77	1	164	2	243
Met-2.Mtb	77	CCGACCCC	77	1	78	1	101
Met-2.Mtb	77	CCGACCCCC	77	0	17	0	30
Met-2.Mtb	77	CCGACCCCCC	77	0	3	0	11
Met-2.Mtb	77	CCGGA	77	929	24	1092	28
Met-2.Mtb	77	CCGGAC	77	853	79	1107	115
Met-2.Mtb	77	CCGGACC	77	12	142	23	227
Met-2.Mtb	77	CCGGACCC	77	3	85	2	172
Met-2.Mtb	77	CCGGACCCC	77	0	22	1	35
Met-2.Mtb	77	CCGGACCCCC	77	0	6	0	15
Met-2.Mtb	77	CG	77	22223	5052	22535	6098
Met-2.Mtb	77	CGC	77	150	310	180	362
Met-2.Mtb	77	CGCC	77	1693	305	2072	451
Met-2.Mtb	77	CGCCC	77	105	158	131	237
Met-2.Mtb	77	CGCCCC	77	6	66	9	81
Met-2.Mtb	77	CGCCCCC	77	0	18	0	14
Met-2.Mtb	77	CGA	77	1783	26	2305	25
Met-2.Mtb	77	CGAC	77	2559	192	2858	227
Met-2.Mtb	77	CGACC	77	72	622	67	856
Met-2.Mtb	77	CGACCC	77	2	247	1	337
Met-2.Mtb	77	CGACCCC	77	0	60	0	111
Met-2.Mtb	77	CGACCCCC	77	0	18	0	45
Met-2.Mtb	77	CGACT	77	718	138	916	200
Met-2.Mtb	77	CGACTC	77	3	11	1	18
Met-2.Mtb	77	CGACTCC	77	0	14	1	9
Met-2.Mtb	77	CT	77	2859	667	3477	887
Met-2.Mtb	77	CTC	77	84	1665	96	2397
Met-2.Mtb	77	CTCC	77	16	739	26	989
Met-2.Mtb	77	CTCCC	77	11	150	14	200
Met-2.Mtb	77	CTCCCC	77	0	68	1	124
Met-2.Mtb	77	CTCCCCC	77	0	11	0	35
Met-2.Mtb	77	G	77	972308	191511	1115477	278197
Met-2.Mtb	77	GC	77	14034	12965	17038	17712
Met-2.Mtb	77	GCC	77	5196	48438	5835	61727
Met-2.Mtb	77	GCCC	77	888	18567	961	24898
Met-2.Mtb	77	GCCCC	77	45	3527	68	4977
Met-2.Mtb	77	GCCCCC	77	7	659	3	1032
Met-2.Mtb	77	GCCCCCC	77	0	171	0	197
Met-2.Mtb	77	GCCCCCCC	77	1	57	1	93
Met-2.Mtb	77	GCCCCCCCC	77	0	30	1	53
Met-2.Mtb	77	GCCCCCCCCC	77	0	23	0	40
Met-2.Mtb	77	GCCCCCCCCCC	77	0	60	0	72
Met-2.Mtb	77	GCCCCCCCCCCC	77	0	36	1	35
Met-2.Mtb	77	GCCCCCCCCCCCC	77	0	9	0	22
Met-2.Mtb	77	GCCCCCCCCCCCCC	77	0	7	0	9
Met-2.Mtb	77	GCG	77	505	131	601	186
Met-2.Mtb	77	GCGC	77	38	6	48	5
Met-2.Mtb	77	GCGCC	77	16	7	18	11
Met-2.Mtb	77	GCGCCC	77	0	6	1	14
Met-2.Mtb	77	GG	77	24200	4746	28208	7247
Met-2.Mtb	77	GGC	77	8883	349	11080	560
Met-2.Mtb	77	GGCC	77	2535	1294	3062	1765
Met-2.Mtb	77	GGCCC	77	237	802	288	1313
Met-2.Mtb	77	GGCCCC	77	18	236	14	387
Met-2.Mtb	77	GGCCCCC	77	2	34	1	58
Met-2.Mtb	77	GGCCCCCC	77	0	17	2	26
Met-2.Mtb	77	GGCCCCCCC	77	0	6	0	14
Met-2.Mtb	77	GGCCGGA	77	2316	265	3204	605
Met-2.Mtb	77	GGCCGGAC	77	1812	299	2692	739
Met-2.Mtb	77	GGCCGGACC	77	120	104	202	321
Met-2.Mtb	77	GGCCGGACCC	77	14	62	24	138
Met-2.Mtb	77	GGCCGGACCCC	77	1	15	0	29
Met-2.Mtb	77	GGG	77	2489	419	2879	749
Met-2.Mtb	77	GGGC	77	1489	97	1828	140
Met-2.Mtb	77	GGGCC	77	267	191	317	314
Met-2.Mtb	77	GGGCCC	77	12	84	11	137
Met-2.Mtb	77	GGGCCCC	77	1	13	1	13
Met-2.Mtb	77	GGGCCCCCC	77	0	4	0	15
Met-2.Mtb	77	GGTA	77	856	71	897	95
Met-2.Mtb	77	GGTAC	77	2	35	0	42
Met-2.Mtb	77	GGTACC	77	2	40	0	49
Met-2.Mtb	77	GGTACCC	77	0	7	0	23
Met-2.Mtb	77	T	77	39957	407	48244	833
Met-2.Mtb	77	TC	77	2542	7254	3165	10187
Met-2.Mtb	77	TCC	77	447	172060	341	215239
Met-2.Mtb	77	TCCC	77	206	93259	180	128201
Met-2.Mtb	77	TCCCC	77	53	22305	29	32209
Met-2.Mtb	77	TCCCCC	77	7	5278	6	8007
Met-2.Mtb	77	TCCCCCC	77	4	1258	3	1983
Met-2.Mtb	77	TCCCCCCC	77	4	381	0	659
Met-2.Mtb	77	TCCCCCCCC	77	0	138	0	198
Met-2.Mtb	77	TCCCCCCCCC	77	0	49	0	61
Met-2.Mtb	77	TCCCCCCCCCC	77	0	18	0	43
Met-2.Mtb	77	TCCCCCCCCCCC	77	0	24	0	36
Met-2.Mtb	77	TCCCCCCCCCCCC	77	0	18	0	44
Met-2.Mtb	77	TCCCCCCCCCCCCC	77	0	30	0	34
Met-2.Mtb	77	TCCCCCCCCCCCCCC	77	0	33	0	41
Met-2.Mtb	77	TCCCCCCCCCCCCCCC	77	1	7	0	22
Met-2.Mtb	77	TCCCCCCCCCCCCCCCC	77	0	7	0	7
Met-2.Mtb	77	TCCCCCCCCCCCCCCCCC	77	0	1	0	7
Met-2.Mtb	77	TCCCCCCCCCCCCCCCCCC	77	0	3	0	2
Met-2.Mtb	77	TCCCCCCCCCCCCCCCCCCC	77	0	0	0	1
Met-2.Mtb	77	TCCCCCCCCCCCCCCCCCCCC	77	0	0	0	2
Met-2.Mtb	77	TG	77	11070	2040	12539	3119
Met-2.Mtb	77	TGC	77	55	52	84	71
Met-2.Mtb	77	TGCC	77	39	109	49	123
Met-2.Mtb	77	TGCCC	77	4	34	7	39
Met-2.Mtb	77	TGCCCC	77	1	9	1	11
Met-2.Mtb	77	TGG	77	14779	2615	17097	4135
Met-2.Mtb	77	TGGC	77	2211	158	2612	227
Met-2.Mtb	77	TGGCC	77	1512	493	1862	733
Met-2.Mtb	77	TGGCCC	77	63	363	85	562
Met-2.Mtb	77	TGGCCCC	77	2	104	2	173
Met-2.Mtb	77	TGGCCCCC	77	0	21	1	23
Met-2.Mtb	77	TGGCCCCCC	77	0	9	0	17
Met-2.Mtb	77	TGGTA	77	1256	154	1571	245
Met-2.Mtb	77	TGGTAC	77	0	38	0	56
Met-2.Mtb	77	TGGTACC	77	0	57	1	77
Met-2.Mtb	77	TGGTACCC	77	0	11	0	20
Met-2.chimera.Mtb	87	C	91	5491	7465	5957	6866
Met-2.chimera.Mtb	87	G	91	2214	3099	2244	2824
Met-2.chimera.Mtb	87	T	91	378	594	399	620
Met-2.chimera.Mtb	87		91	19866	27576	21487	26526
Met-2.chimera.Mtb	88	A	91	1489	2203	1684	2425
Met-2.chimera.Mtb	88	G	91	3245	4537	3263	4070
Met-2.chimera.Mtb	88	T	91	195	385	221	440
Met-2.chimera.Mtb	88		91	27573	39986	29271	37704
Met-2.chimera.Mtb	89	A	91	4161	48	4537	35
Met-2.chimera.Mtb	89	AC	91	326	7	331	5
Met-2.chimera.Mtb	89	ACC	91	27	19	26	13
Met-2.chimera.Mtb	89	ACCC	91	2	23	3	17
Met-2.chimera.Mtb	89	ACCCC	91	1	24	1	22
Met-2.chimera.Mtb	89	ACCCCC	91	1	21	1	15
Met-2.chimera.Mtb	89	ACCCCCC	91	0	19	0	25
Met-2.chimera.Mtb	89	ACCCCCCC	91	0	21	0	16
Met-2.chimera.Mtb	89	ACCCCCCCC	91	0	19	0	4
Met-2.chimera.Mtb	89	ACCCCCCCCC	91	0	10	0	6
Met-2.chimera.Mtb	89	ACCCCCCCCCC	91	0	18	0	6
Met-2.chimera.Mtb	89	ACCCCCCCCCCC	91	0	7	0	12
Met-2.chimera.Mtb	89	ACCCCCCCCCCCC	91	0	19	0	14
Met-2.chimera.Mtb	89	ACCCCCCCCCCCCC	91	1	30	0	14
Met-2.chimera.Mtb	89	ACCCCCCCCCCCCCC	91	0	52	0	52
Met-2.chimera.Mtb	89	ACCCCCCCCCCCCCCC	91	0	76	0	96
Met-2.chimera.Mtb	89	ACCCCCCCCCCCCCCCC	91	0	125	0	122
Met-2.chimera.Mtb	89	ACCCCCCCCCCCCCCCCC	91	0	73	0	109
Met-2.chimera.Mtb	89	ACCCCCCCCCCCCCCCCCC	91	0	89	0	104
Met-2.chimera.Mtb	89	ACCCCCCCCCCCCCCCCCCC	91	0	59	0	83
Met-2.chimera.Mtb	89	ACCCCCCCCCCCCCCCCCCCC	91	1	69	0	63
Met-2.chimera.Mtb	89	ACCCCCCCCCCCCCCCCCCCCC	91	0	26	0	43
Met-2.chimera.Mtb	89	ACCCCCCCCCCCCCCCCCCCCCC	91	0	9	0	15
Met-2.chimera.Mtb	89	G	91	19162	229	18598	224
Met-2.chimera.Mtb	89	GC	91	31	0	26	0
Met-2.chimera.Mtb	89	GCC	91	11	4	7	1
Met-2.chimera.Mtb	89	GCCCCCC	91	0	16	0	17
Met-2.chimera.Mtb	89	GCCCCCCC	91	0	9	0	17
Met-2.chimera.Mtb	89	GCCCCCCCC	91	0	15	0	18
Met-2.chimera.Mtb	89	GCCCCCCCCC	91	0	25	0	22
Met-2.chimera.Mtb	89	GCCCCCCCCCC	91	0	18	0	12
Met-2.chimera.Mtb	89	GCCCCCCCCCCC	91	0	11	0	11
Met-2.chimera.Mtb	89	GCCCCCCCCCCCC	91	0	12	0	3
Met-2.chimera.Mtb	89	GCCCCCCCCCCCCCC	91	0	11	0	10
Met-2.chimera.Mtb	89	GCCCCCCCCCCCCCCC	91	0	10	0	18
Met-2.chimera.Mtb	89	T	91	1443	23	1476	24
Met-2.chimera.Mtb	89	TCCCCCCCCCCCC	91	0	10	0	5
Met-2.chimera.Mtb	89	TCCCCCCCCCCCCCC	91	0	13	0	6
Met-2.chimera.Mtb	89	TCCCCCCCCCCCCCCC	91	0	9	0	13
Met-2.chimera.Mtb	89	TCCCCCCCCCCCCCCCC	91	0	16	0	16
Met-2.chimera.Mtb	89	TCCCCCCCCCCCCCCCCC	91	0	8	0	14
Met-2.chimera.Mtb	89	TCCCCCCCCCCCCCCCCCC	91	0	9	0	14
Met-2.chimera.Mtb	89	TCCCCCCCCCCCCCCCCCCC	91	0	10	0	8
Met-2.chimera.Mtb	89	TCCCCCCCCCCCCCCCCCCCC	91	0	10	0	14
Met-2.chimera.Mtb	89		91	11676	18741	12340	21479
Met-2.chimera.Mtb	90	C	91	23480	991	24880	980
Met-2.chimera.Mtb	90	CC	91	6186	266	6319	263
Met-2.chimera.Mtb	90	CCC	91	471	290	449	274
Met-2.chimera.Mtb	90	CCCC	91	74	291	73	292
Met-2.chimera.Mtb	90	CCCCC	91	6	302	5	327
Met-2.chimera.Mtb	90	CCCCCC	91	2	548	2	415
Met-2.chimera.Mtb	90	CCCCCCC	91	1	431	1	368
Met-2.chimera.Mtb	90	CCCCCCCC	91	0	387	0	309
Met-2.chimera.Mtb	90	CCCCCCCCC	91	2	345	1	256
Met-2.chimera.Mtb	90	CCCCCCCCCC	91	0	311	0	185
Met-2.chimera.Mtb	90	CCCCCCCCCCC	91	0	396	2	270
Met-2.chimera.Mtb	90	CCCCCCCCCCCC	91	0	594	3	577
Met-2.chimera.Mtb	90	CCCCCCCCCCCCC	91	3	892	1	939
Met-2.chimera.Mtb	90	CCCCCCCCCCCCCC	91	1	997	1	1123
Met-2.chimera.Mtb	90	CCCCCCCCCCCCCCC	91	1	1082	4	1278
Met-2.chimera.Mtb	90	CCCCCCCCCCCCCCCC	91	0	845	0	1032
Met-2.chimera.Mtb	90	CCCCCCCCCCCCCCCCC	91	0	862	1	997
Met-2.chimera.Mtb	90	CCCCCCCCCCCCCCCCCC	91	2	3844	6	4370
Met-2.chimera.Mtb	90	CCCCCCCCCCCCCCCCCCC	91	13	6007	5	7454
Met-2.chimera.Mtb	90	CCCCCCCCCCCCCCCCCCCC	91	2	1621	6	1859
Met-2.chimera.Mtb	90	CCCCCCCCCCCCCCCCCCCCC	91	0	48	0	80
Met-2.chimera.Mtb	90	CCCCCCCCCCCCCCCCCCCCCC	91	0	73	0	97
Met-2.chimera.Mtb	90	CCCCCCCCCCCCCCCCCCCCCCC	91	0	12	0	18
Met-2.chimera.Mtb	90	CG	91	4512	302	4343	210
Met-2.chimera.Mtb	90	CGC	91	26	2	26	2
Met-2.chimera.Mtb	90	CGCC	91	40	9	34	4
Met-2.chimera.Mtb	90	CGCCCCCC	91	0	11	0	8
Met-2.chimera.Mtb	90	CGCCCCCCC	91	0	19	0	7
Met-2.chimera.Mtb	90	CGCCCCCCCC	91	1	31	0	7
Met-2.chimera.Mtb	90	CGCCCCCCCCC	91	0	17	0	9
Met-2.chimera.Mtb	90	CGCCCCCCCCCC	91	0	19	0	17
Met-2.chimera.Mtb	90	CGCCCCCCCCCCC	91	0	16	0	8
Met-2.chimera.Mtb	90	CGCCCCCCCCCCCCCCCC	91	0	21	0	19
Met-2.chimera.Mtb	90	CGCCCCCCCCCCCCCCCCC	91	0	24	0	18
Met-2.chimera.Mtb	90	CGCCCCCCCCCCCCCCCCCC	91	0	11	0	9
Met-2.chimera.Mtb	90	CT	91	303	14	379	14
Met-2.chimera.Mtb	90	CTCCC	91	1	11	0	10
Met-2.chimera.Mtb	90	CTCCCC	91	0	13	1	12
Met-2.chimera.Mtb	90	CTCCCCCC	91	0	15	0	8
Met-2.chimera.Mtb	90	CTCCCCCCCCCCCCC	91	0	16	0	10
Met-2.chimera.Mtb	90	CTCCCCCCCCCCCCCC	91	0	19	0	9
Met-2.chimera.Mtb	90	CTCCCCCCCCCCCCCCC	91	0	15	0	22
Met-2.chimera.Mtb	90	CTCCCCCCCCCCCCCCCC	91	0	50	0	46
Met-2.chimera.Mtb	90	CTCCCCCCCCCCCCCCCCC	91	0	126	0	123
Met-2.chimera.Mtb	90	CTCCCCCCCCCCCCCCCCCC	91	0	61	0	66
Met-2.chimera.Mtb	90	G	91	33165	2051	31402	1640
Met-2.chimera.Mtb	90	GC	91	256	8	252	12
Met-2.chimera.Mtb	90	GCC	91	41	48	46	40
Met-2.chimera.Mtb	90	GCCC	91	1	20	2	22
Met-2.chimera.Mtb	90	GCCCC	91	0	18	0	17
Met-2.chimera.Mtb	90	GCCCCC	91	0	42	0	36
Met-2.chimera.Mtb	90	GCCCCCC	91	0	60	0	77
Met-2.chimera.Mtb	90	GCCCCCCC	91	0	107	0	95
Met-2.chimera.Mtb	90	GCCCCCCCC	91	0	113	0	76
Met-2.chimera.Mtb	90	GCCCCCCCCC	91	0	116	1	81
Met-2.chimera.Mtb	90	GCCCCCCCCCC	91	0	97	0	59
Met-2.chimera.Mtb	90	GCCCCCCCCCCC	91	1	91	0	60
Met-2.chimera.Mtb	90	GCCCCCCCCCCCC	91	0	33	0	36
Met-2.chimera.Mtb	90	GCCCCCCCCCCCCC	91	0	29	0	17
Met-2.chimera.Mtb	90	GCCCCCCCCCCCCCC	91	0	31	0	24
Met-2.chimera.Mtb	90	GCCCCCCCCCCCCCCC	91	0	26	0	28
Met-2.chimera.Mtb	90	GCCCCCCCCCCCCCCCC	91	0	15	0	20
Met-2.chimera.Mtb	90	GCCCCCCCCCCCCCCCCC	91	0	18	0	27
Met-2.chimera.Mtb	90	GG	91	900	78	888	53
Met-2.chimera.Mtb	90	GGC	91	45	2	40	2
Met-2.chimera.Mtb	90	GGCC	91	26	5	21	6
Met-2.chimera.Mtb	90	GGCCCCC	91	0	11	1	11
Met-2.chimera.Mtb	90	GGCCCCCC	91	0	11	0	10
Met-2.chimera.Mtb	90	T	91	3091	171	3312	220
Met-2.chimera.Mtb	90	TC	91	233	6	222	6
Met-2.chimera.Mtb	90	TCC	91	34	39	45	40
Met-2.chimera.Mtb	90	TCCC	91	2	49	4	35
Met-2.chimera.Mtb	90	TCCCC	91	1	50	0	38
Met-2.chimera.Mtb	90	TCCCCC	91	0	61	0	64
Met-2.chimera.Mtb	90	TCCCCCC	91	0	67	0	55
Met-2.chimera.Mtb	90	TCCCCCCC	91	0	37	0	60
Met-2.chimera.Mtb	90	TCCCCCCCC	91	0	30	0	21
Met-2.chimera.Mtb	90	TCCCCCCCCC	91	0	25	0	15
Met-2.chimera.Mtb	90	TCCCCCCCCCC	91	1	16	0	13
Met-2.chimera.Mtb	90	TCCCCCCCCCCC	91	0	24	0	17
Met-2.chimera.Mtb	90	TCCCCCCCCCCCC	91	0	18	0	9
Met-2.chimera.Mtb	90	TCCCCCCCCCCCCC	91	0	31	0	25
Met-2.chimera.Mtb	90	TCCCCCCCCCCCCCC	91	0	41	0	28
Met-2.chimera.Mtb	90	TCCCCCCCCCCCCCCC	91	0	76	0	42
Met-2.chimera.Mtb	90	TCCCCCCCCCCCCCCCC	91	1	37	0	48
Met-2.chimera.Mtb	90	TCCCCCCCCCCCCCCCCC	91	0	68	0	56
Met-2.chimera.Mtb	90	TCCCCCCCCCCCCCCCCCC	91	0	42	0	49
Met-2.chimera.Mtb	90	TCCCCCCCCCCCCCCCCCCC	91	0	36	0	40
Met-2.chimera.Mtb	90	TCCCCCCCCCCCCCCCCCCCC	91	0	21	0	24
Met-2.chimera.Mtb	90		91	125367	11911	129942	12225
Met-2.chimera.Mtb	91	A	91	677613	22868	702940	22034
Met-2.chimera.Mtb	91	AA	91	3733	50	3727	70
Met-2.chimera.Mtb	91	AAC	91	27	17	38	20
Met-2.chimera.Mtb	91	AACC	91	12	32	19	33
Met-2.chimera.Mtb	91	AACCA	91	13	1	15	2
Met-2.chimera.Mtb	91	AACCC	91	2	63	1	55
Met-2.chimera.Mtb	91	AACCCC	91	1	240	2	208
Met-2.chimera.Mtb	91	AACCCCC	91	0	222	1	185
Met-2.chimera.Mtb	91	AACCCCCC	91	0	55	0	59
Met-2.chimera.Mtb	91	AACCCCCCC	91	0	30	0	26
Met-2.chimera.Mtb	91	AACCCCCCCC	91	0	20	0	25
Met-2.chimera.Mtb	91	AACCCCCCCCC	91	0	14	0	12
Met-2.chimera.Mtb	91	AACCCCCCCCCC	91	0	31	0	22
Met-2.chimera.Mtb	91	AACCCCCCCCCCC	91	0	56	0	31
Met-2.chimera.Mtb	91	AACCCCCCCCCCCC	91	0	195	0	131
Met-2.chimera.Mtb	91	AACCCCCCCCCCCCC	91	3	1060	0	949
Met-2.chimera.Mtb	91	AACCCCCCCCCCCCCC	91	4	2683	2	2994
Met-2.chimera.Mtb	91	AACCCCCCCCCCCCCCC	91	2	2026	0	2450
Met-2.chimera.Mtb	91	AACCCCCCCCCCCCCCCC	91	0	90	0	132
Met-2.chimera.Mtb	91	AACCCCCCCCCCCCCCCCC	91	0	65	0	52
Met-2.chimera.Mtb	91	AACCCCCCCCCCCCCCCCCC	91	0	23	1	30
Met-2.chimera.Mtb	91	AACCCCCCCCCCCCCCCCCCC	91	0	13	0	26
Met-2.chimera.Mtb	91	AACCCCCCCCCCCCCCCCCCCC	91	0	43	0	67
Met-2.chimera.Mtb	91	AC	91	9599	9137	9664	7754
Met-2.chimera.Mtb	91	ACC	91	1911	16094	1749	12400
Met-2.chimera.Mtb	91	ACCC	91	140	9868	161	7883
Met-2.chimera.Mtb	91	ACCCC	91	50	30016	34	24779
Met-2.chimera.Mtb	91	ACCCCC	91	75	56573	80	45178
Met-2.chimera.Mtb	91	ACCCCCC	91	41	28673	35	22471
Met-2.chimera.Mtb	91	ACCCCCCC	91	14	10469	19	8016
Met-2.chimera.Mtb	91	ACCCCCCCC	91	7	5657	5	4039
Met-2.chimera.Mtb	91	ACCCCCCCCC	91	7	4222	2	2975
Met-2.chimera.Mtb	91	ACCCCCCCCCC	91	10	4106	4	2578
Met-2.chimera.Mtb	91	ACCCCCCCCCCC	91	15	5684	10	3254
Met-2.chimera.Mtb	91	ACCCCCCCCCCCC	91	15	10712	21	6711
Met-2.chimera.Mtb	91	ACCCCCCCCCCCCC	91	27	21236	11	16193
Met-2.chimera.Mtb	91	ACCCCCCCCCCCCCC	91	45	34603	46	30830
Met-2.chimera.Mtb	91	ACCCCCCCCCCCCCCC	91	51	45878	71	48837
Met-2.chimera.Mtb	91	ACCCCCCCCCCCCCCCC	91	53	39072	45	45231
Met-2.chimera.Mtb	91	ACCCCCCCCCCCCCCCCC	91	42	17595	24	20814
Met-2.chimera.Mtb	91	ACCCCCCCCCCCCCCCCCC	91	16	9381	10	12083
Met-2.chimera.Mtb	91	ACCCCCCCCCCCCCCCCCCC	91	10	3518	2	4639
Met-2.chimera.Mtb	91	ACCCCCCCCCCCCCCCCCCCC	91	1	936	1	1252
Met-2.chimera.Mtb	91	ACCCCCCCCCCCCCCCCCCCCC	91	0	330	0	453
Met-2.chimera.Mtb	91	ACCCCCCCCCCCCCCCCCCCCCC	91	0	50	1	76
Met-2.chimera.Mtb	91	ACCCCCCCCCCCCCCCCCCCCCCC	91	0	6	0	10
Met-2.chimera.Mtb	91	AG	91	117971	7948	120531	6918
Met-2.chimera.Mtb	91	AGC	91	885	48	978	39
Met-2.chimera.Mtb	91	AGCC	91	26	104	45	98
Met-2.chimera.Mtb	91	AGCCC	91	5	303	4	259
Met-2.chimera.Mtb	91	AGCCCC	91	2	704	4	603
Met-2.chimera.Mtb	91	AGCCCCC	91	1	577	1	570
Met-2.chimera.Mtb	91	AGCCCCCC	91	0	346	0	349
Met-2.chimera.Mtb	91	AGCCCCCCC	91	1	232	1	205
Met-2.chimera.Mtb	91	AGCCCCCCCC	91	0	181	0	128
Met-2.chimera.Mtb	91	AGCCCCCCCCC	91	0	142	0	83
Met-2.chimera.Mtb	91	AGCCCCCCCCCC	91	0	112	0	57
Met-2.chimera.Mtb	91	AGCCCCCCCCCCC	91	0	100	0	42
Met-2.chimera.Mtb	91	AGCCCCCCCCCCCC	91	1	77	0	60
Met-2.chimera.Mtb	91	AGCCCCCCCCCCCCC	91	0	84	0	55
Met-2.chimera.Mtb	91	AGCCCCCCCCCCCCCC	91	0	50	0	54
Met-2.chimera.Mtb	91	AGCCCCCCCCCCCCCCC	91	0	59	0	75
Met-2.chimera.Mtb	91	AGCCCCCCCCCCCCCCCC	91	0	28	0	30
Met-2.chimera.Mtb	91	AGCCCCCCCCCCCCCCCCC	91	0	9	0	28
Met-2.chimera.Mtb	91	AGG	91	42899	782	43933	809
Met-2.chimera.Mtb	91	AGGC	91	2310	45	2450	39
Met-2.chimera.Mtb	91	AGGCC	91	237	156	235	186
Met-2.chimera.Mtb	91	AGGCCC	91	18	1073	18	900
Met-2.chimera.Mtb	91	AGGCCCC	91	4	1256	3	1157
Met-2.chimera.Mtb	91	AGGCCCCC	91	0	704	1	639
Met-2.chimera.Mtb	91	AGGCCCCCC	91	0	583	1	480
Met-2.chimera.Mtb	91	AGGCCCCCCC	91	0	462	2	381
Met-2.chimera.Mtb	91	AGGCCCCCCCC	91	0	320	0	196
Met-2.chimera.Mtb	91	AGGCCCCCCCCC	91	0	285	1	164
Met-2.chimera.Mtb	91	AGGCCCCCCCCCC	91	0	204	0	145
Met-2.chimera.Mtb	91	AGGCCCCCCCCCCC	91	0	95	0	51
Met-2.chimera.Mtb	91	AGGCCCCCCCCCCCC	91	0	35	1	26
Met-2.chimera.Mtb	91	AGGCCCCCCCCCCCCCC	91	0	13	0	13
Met-2.chimera.Mtb	91	AGGCCCCCCCCCCCCCCC	91	0	13	0	8
Met-2.chimera.Mtb	91	AGGCCCCCCCCCCCCCCCC	91	0	12	0	14
Met-2.chimera.Mtb	91	AGGCCCCCCCCCCCCCCCCC	91	0	8	0	10
Met-2.chimera.Mtb	91	AGGG	91	576	19	607	20
Met-2.chimera.Mtb	91	AGGGC	91	151	6	160	13
Met-2.chimera.Mtb	91	AGGGCC	91	30	11	21	14
Met-2.chimera.Mtb	91	AGGGCCC	91	10	17	8	31
Met-2.chimera.Mtb	91	AGGGCCCC	91	1	15	1	13
Met-2.chimera.Mtb	91	AGGGCCCCC	91	0	20	0	18
Met-2.chimera.Mtb	91	AGGGCCCCCC	91	0	23	0	33
Met-2.chimera.Mtb	91	AGGGCCCCCCC	91	1	42	0	22
Met-2.chimera.Mtb	91	AGGGCCCCCCCC	91	0	48	0	40
Met-2.chimera.Mtb	91	AGGGCCCCCCCCC	91	0	14	0	14
Met-2.chimera.Mtb	91	AGGGT	91	660	8	714	8
Met-2.chimera.Mtb	91	AGGGTA	91	1208	34	1238	37
Met-2.chimera.Mtb	91	AGGGTAC	91	1	13	0	21
Met-2.chimera.Mtb	91	AGGGTACC	91	0	27	2	40
Met-2.chimera.Mtb	91	AGGGTACCC	91	0	17	0	19
Met-2.chimera.Mtb	91	AGGGTACCCC	91	0	14	0	11
Met-2.chimera.Mtb	91	AGGGTACCCCC	91	0	15	0	11
Met-2.chimera.Mtb	91	AGGGTACCCCCC	91	0	228	2	281
Met-2.chimera.Mtb	91	AGGGTACCCCCCC	91	0	168	0	153
Met-2.chimera.Mtb	91	AGGGTACCCCCCCC	91	0	30	0	23
Met-2.chimera.Mtb	91	AGGGTACCCCCCCCC	91	0	6	0	11
Met-2.chimera.Mtb	91	AGGGTCCC	91	0	12	0	15
Met-2.chimera.Mtb	91	AGGGTCCCC	91	0	13	0	11
Met-2.chimera.Mtb	91	AGGGTCCCCCC	91	0	53	0	48
Met-2.chimera.Mtb	91	AGGGTCCCCCCC	91	0	153	0	147
Met-2.chimera.Mtb	91	AGGGTCCCCCCCC	91	1	54	0	44
Met-2.chimera.Mtb	91	AT	91	885	20	902	27
Met-2.chimera.Mtb	91	ATC	91	9	23	10	23
Met-2.chimera.Mtb	91	ATCC	91	1	17	0	10
Met-2.chimera.Mtb	91	ATCCC	91	0	39	0	30
Met-2.chimera.Mtb	91	ATCCCC	91	0	128	0	108
Met-2.chimera.Mtb	91	ATCCCCC	91	0	70	0	68
Met-2.chimera.Mtb	91	ATCCCCCC	91	0	35	0	27
Met-2.chimera.Mtb	91	ATCCCCCCC	91	0	16	0	21
Met-2.chimera.Mtb	91	ATCCCCCCCCCC	91	0	10	0	4
Met-2.chimera.Mtb	91	ATCCCCCCCCCCCC	91	0	25	0	8
Met-2.chimera.Mtb	91	ATCCCCCCCCCCCCC	91	0	35	0	42
Met-2.chimera.Mtb	91	ATCCCCCCCCCCCCCC	91	0	51	0	48
Met-2.chimera.Mtb	91	ATCCCCCCCCCCCCCCC	91	0	70	0	70
Met-2.chimera.Mtb	91	ATCCCCCCCCCCCCCCCC	91	0	46	0	53
Met-2.chimera.Mtb	91	ATCCCCCCCCCCCCCCCCC	91	0	35	0	41
Met-2.chimera.Mtb	91	ATCCCCCCCCCCCCCCCCCC	91	0	14	0	25
Met-2.chimera.Mtb	91	ATG	91	3165	111	3444	93
Met-2.chimera.Mtb	91	ATGC	91	52	2	70	0
Met-2.chimera.Mtb	91	ATGCC	91	3	7	2	16
Met-2.chimera.Mtb	91	ATGCCC	91	0	38	0	32
Met-2.chimera.Mtb	91	ATGCCCC	91	0	35	0	47
Met-2.chimera.Mtb	91	ATGCCCCC	91	0	23	0	21
Met-2.chimera.Mtb	91	ATGCCCCCC	91	0	13	0	12
Met-2.chimera.Mtb	91	C	91	1327595	26454	1414271	27015
Met-2.chimera.Mtb	91	CC	91	171985	78003	169353	58422
Met-2.chimera.Mtb	91	CCA	91	1032	36	1107	22
Met-2.chimera.Mtb	91	CCAC	91	66	20	59	22
Met-2.chimera.Mtb	91	CCACC	91	75	73	54	51
Met-2.chimera.Mtb	91	CCACCC	91	4	78	6	58
Met-2.chimera.Mtb	91	CCACCCC	91	0	99	0	84
Met-2.chimera.Mtb	91	CCACCCCC	91	0	47	0	31
Met-2.chimera.Mtb	91	CCACCCCCC	91	0	13	0	6
Met-2.chimera.Mtb	91	CCACCCCCCC	91	0	13	0	5
Met-2.chimera.Mtb	91	CCACCCCCCCC	91	0	14	0	7
Met-2.chimera.Mtb	91	CCACCCCCCCCC	91	0	12	0	7
Met-2.chimera.Mtb	91	CCACCCCCCCCCC	91	0	35	0	20
Met-2.chimera.Mtb	91	CCACCCCCCCCCCC	91	0	70	0	42
Met-2.chimera.Mtb	91	CCACCCCCCCCCCCC	91	1	180	0	134
Met-2.chimera.Mtb	91	CCACCCCCCCCCCCCC	91	0	284	1	267
Met-2.chimera.Mtb	91	CCACCCCCCCCCCCCCC	91	0	348	1	390
Met-2.chimera.Mtb	91	CCACCCCCCCCCCCCCCC	91	0	239	0	300
Met-2.chimera.Mtb	91	CCACCCCCCCCCCCCCCCC	91	2	158	0	187
Met-2.chimera.Mtb	91	CCACCCCCCCCCCCCCCCCC	91	0	82	1	112
Met-2.chimera.Mtb	91	CCACCCCCCCCCCCCCCCCCC	91	0	49	0	48
Met-2.chimera.Mtb	91	CCC	91	6759	34314	6927	27017
Met-2.chimera.Mtb	91	CCCA	91	128	11	165	10
Met-2.chimera.Mtb	91	CCCAC	91	6	59	7	70
Met-2.chimera.Mtb	91	CCCACC	91	0	86	2	68
Met-2.chimera.Mtb	91	CCCACCC	91	0	24	0	22
Met-2.chimera.Mtb	91	CCCACCCC	91	0	32	1	22
Met-2.chimera.Mtb	91	CCCACCCCCCCC	91	0	11	0	4
Met-2.chimera.Mtb	91	CCCACCCCCCCCC	91	0	12	0	6
Met-2.chimera.Mtb	91	CCCACCCCCCCCCC	91	1	54	0	51
Met-2.chimera.Mtb	91	CCCACCCCCCCCCCC	91	1	118	0	100
Met-2.chimera.Mtb	91	CCCACCCCCCCCCCCC	91	1	204	0	178
Met-2.chimera.Mtb	91	CCCACCCCCCCCCCCCC	91	1	213	1	267
Met-2.chimera.Mtb	91	CCCACCCCCCCCCCCCCC	91	1	209	0	223
Met-2.chimera.Mtb	91	CCCACCCCCCCCCCCCCCC	91	0	99	0	134
Met-2.chimera.Mtb	91	CCCACCCCCCCCCCCCCCCC	91	0	49	0	64
Met-2.chimera.Mtb	91	CCCACCCCCCCCCCCCCCCCC	91	0	24	0	21
Met-2.chimera.Mtb	91	CCCC	91	742	29584	695	24202
Met-2.chimera.Mtb	91	CCCCC	91	186	70764	208	59489
Met-2.chimera.Mtb	91	CCCCCC	91	137	107054	165	88903
Met-2.chimera.Mtb	91	CCCCCCC	91	50	47423	65	37949
Met-2.chimera.Mtb	91	CCCCCCCC	91	29	18494	29	13671
Met-2.chimera.Mtb	91	CCCCCCCCC	91	18	11007	13	7593
Met-2.chimera.Mtb	91	CCCCCCCCCC	91	18	10982	18	7243
Met-2.chimera.Mtb	91	CCCCCCCCCCC	91	22	12157	21	7048
Met-2.chimera.Mtb	91	CCCCCCCCCCCC	91	26	14624	24	9393
Met-2.chimera.Mtb	91	CCCCCCCCCCCCC	91	39	26884	43	21023
Met-2.chimera.Mtb	91	CCCCCCCCCCCCCC	91	90	60440	99	57850
Met-2.chimera.Mtb	91	CCCCCCCCCCCCCCC	91	145	103947	136	113262
Met-2.chimera.Mtb	91	CCCCCCCCCCCCCCCC	91	185	112893	142	134520
Met-2.chimera.Mtb	91	CCCCCCCCCCCCCCCCC	91	175	106717	138	133800
Met-2.chimera.Mtb	91	CCCCCCCCCCCCCCCCCC	91	109	70819	80	91603
Met-2.chimera.Mtb	91	CCCCCCCCCCCCCCCCCCC	91	91	51264	69	70416
Met-2.chimera.Mtb	91	CCCCCCCCCCCCCCCCCCCC	91	40	25716	32	36948
Met-2.chimera.Mtb	91	CCCCCCCCCCCCCCCCCCCCC	91	11	6817	10	10123
Met-2.chimera.Mtb	91	CCCCCCCCCCCCCCCCCCCCCC	91	3	1338	2	1999
Met-2.chimera.Mtb	91	CCCCCCCCCCCCCCCCCCCCCCC	91	1	108	1	215
Met-2.chimera.Mtb	91	CCG	91	2035	231	1867	231
Met-2.chimera.Mtb	91	CCT	91	354	18	353	15
Met-2.chimera.Mtb	91	CCTC	91	4	27	5	15
Met-2.chimera.Mtb	91	CCTCC	91	1	46	2	39
Met-2.chimera.Mtb	91	CCTCCC	91	0	68	1	53
Met-2.chimera.Mtb	91	CCTCCCC	91	0	78	0	80
Met-2.chimera.Mtb	91	CCTCCCCC	91	0	22	0	18
Met-2.chimera.Mtb	91	CCTCCCCCC	91	0	12	0	5
Met-2.chimera.Mtb	91	CCTCCCCCCC	91	0	10	0	4
Met-2.chimera.Mtb	91	CCTCCCCCCCCCC	91	0	16	0	10
Met-2.chimera.Mtb	91	CCTCCCCCCCCCCC	91	0	22	0	16
Met-2.chimera.Mtb	91	CCTCCCCCCCCCCCC	91	0	30	0	31
Met-2.chimera.Mtb	91	CCTCCCCCCCCCCCCC	91	0	35	0	56
Met-2.chimera.Mtb	91	CCTCCCCCCCCCCCCCC	91	0	33	0	32
Met-2.chimera.Mtb	91	CCTCCCCCCCCCCCCCCC	91	0	45	0	54
Met-2.chimera.Mtb	91	CCTCCCCCCCCCCCCCCCC	91	0	30	1	22
Met-2.chimera.Mtb	91	CCTCCCCCCCCCCCCCCCCC	91	0	13	0	15
Met-2.chimera.Mtb	91	CG	91	28297	1844	27769	1523
Met-2.chimera.Mtb	91	CGC	91	149	7	159	9
Met-2.chimera.Mtb	91	CGCC	91	964	54	884	48
Met-2.chimera.Mtb	91	CGCCC	91	45	121	34	105
Met-2.chimera.Mtb	91	CGCCCC	91	2	138	2	145
Met-2.chimera.Mtb	91	CGCCCCC	91	2	109	0	98
Met-2.chimera.Mtb	91	CGCCCCCC	91	0	64	0	52
Met-2.chimera.Mtb	91	CGCCCCCCC	91	1	49	0	30
Met-2.chimera.Mtb	91	CGCCCCCCCC	91	0	55	0	37
Met-2.chimera.Mtb	91	CGCCCCCCCCC	91	0	55	0	41
Met-2.chimera.Mtb	91	CGCCCCCCCCCC	91	0	51	0	35
Met-2.chimera.Mtb	91	CGCCCCCCCCCCC	91	0	33	0	17
Met-2.chimera.Mtb	91	CGCCCCCCCCCCCC	91	0	21	0	14
Met-2.chimera.Mtb	91	CGCCCCCCCCCCCCC	91	0	11	0	12
Met-2.chimera.Mtb	91	CGCCCCCCCCCCCCCC	91	0	8	0	11
Met-2.chimera.Mtb	91	CGCCCCCCCCCCCCCCC	91	0	14	0	14
Met-2.chimera.Mtb	91	CGCCCCCCCCCCCCCCCC	91	0	23	0	28
Met-2.chimera.Mtb	91	CGCCCCCCCCCCCCCCCCC	91	0	15	0	21
Met-2.chimera.Mtb	91	CGCCCCCCCCCCCCCCCCCC	91	0	8	0	15
Met-2.chimera.Mtb	91	CGG	91	556	11	628	13
Met-2.chimera.Mtb	91	CGGC	91	440	10	485	6
Met-2.chimera.Mtb	91	CGGCC	91	57	5	48	12
Met-2.chimera.Mtb	91	CGGCCC	91	4	21	5	21
Met-2.chimera.Mtb	91	CGGCCCC	91	0	34	0	25
Met-2.chimera.Mtb	91	CGGCCCCC	91	0	16	0	22
Met-2.chimera.Mtb	91	CGGCCCCCC	91	0	14	0	8
Met-2.chimera.Mtb	91	CGGCCCCCCC	91	0	12	0	14
Met-2.chimera.Mtb	91	CGGCCCCCCCC	91	0	10	0	4
Met-2.chimera.Mtb	91	CGGCCCCCCCCC	91	0	10	0	6
Met-2.chimera.Mtb	91	CT	91	4761	139	4832	130
Met-2.chimera.Mtb	91	CTC	91	55	41	39	24
Met-2.chimera.Mtb	91	CTCC	91	8	33	3	33
Met-2.chimera.Mtb	91	CTCCC	91	1	80	5	77
Met-2.chimera.Mtb	91	CTCCCC	91	0	305	0	275
Met-2.chimera.Mtb	91	CTCCCCC	91	0	178	0	157
Met-2.chimera.Mtb	91	CTCCCCCC	91	0	82	0	71
Met-2.chimera.Mtb	91	CTCCCCCCC	91	0	35	1	34
Met-2.chimera.Mtb	91	CTCCCCCCCC	91	0	25	0	21
Met-2.chimera.Mtb	91	CTCCCCCCCCC	91	0	13	0	11
Met-2.chimera.Mtb	91	CTCCCCCCCCCC	91	1	15	0	11
Met-2.chimera.Mtb	91	CTCCCCCCCCCCC	91	0	18	0	12
Met-2.chimera.Mtb	91	CTCCCCCCCCCCCC	91	0	27	0	17
Met-2.chimera.Mtb	91	CTCCCCCCCCCCCCC	91	0	63	0	71
Met-2.chimera.Mtb	91	CTCCCCCCCCCCCCCC	91	1	82	1	110
Met-2.chimera.Mtb	91	CTCCCCCCCCCCCCCCC	91	0	120	0	143
Met-2.chimera.Mtb	91	CTCCCCCCCCCCCCCCCC	91	0	91	0	159
Met-2.chimera.Mtb	91	CTCCCCCCCCCCCCCCCCC	91	0	116	0	146
Met-2.chimera.Mtb	91	CTCCCCCCCCCCCCCCCCCC	91	0	78	0	107
Met-2.chimera.Mtb	91	CTCCCCCCCCCCCCCCCCCCC	91	0	28	0	30
Met-2.chimera.Mtb	91	CTCCCCCCCCCCCCCCCCCCCC	91	0	8	0	16
Met-2.chimera.Mtb	91	G	91	1512921	120019	1539914	104736
Met-2.chimera.Mtb	91	GC	91	15846	1403	15957	1217
Met-2.chimera.Mtb	91	GCC	91	2938	4430	2901	3449
Met-2.chimera.Mtb	91	GCCC	91	378	2508	387	2124
Met-2.chimera.Mtb	91	GCCCC	91	27	4093	30	3591
Met-2.chimera.Mtb	91	GCCCCC	91	4	6744	13	6172
Met-2.chimera.Mtb	91	GCCCCCC	91	9	4945	8	4285
Met-2.chimera.Mtb	91	GCCCCCCC	91	9	3468	5	2783
Met-2.chimera.Mtb	91	GCCCCCCCC	91	4	2936	4	2188
Met-2.chimera.Mtb	91	GCCCCCCCCC	91	3	2339	3	1654
Met-2.chimera.Mtb	91	GCCCCCCCCCC	91	4	1910	2	1248
Met-2.chimera.Mtb	91	GCCCCCCCCCCC	91	1	952	3	659
Met-2.chimera.Mtb	91	GCCCCCCCCCCCC	91	0	462	0	332
Met-2.chimera.Mtb	91	GCCCCCCCCCCCCC	91	1	447	1	356
Met-2.chimera.Mtb	91	GCCCCCCCCCCCCCC	91	0	374	0	331
Met-2.chimera.Mtb	91	GCCCCCCCCCCCCCCC	91	0	365	1	410
Met-2.chimera.Mtb	91	GCCCCCCCCCCCCCCCC	91	0	276	1	377
Met-2.chimera.Mtb	91	GCCCCCCCCCCCCCCCCC	91	0	117	0	142
Met-2.chimera.Mtb	91	GCCCCCCCCCCCCCCCCCC	91	0	71	0	102
Met-2.chimera.Mtb	91	GCCCCCCCCCCCCCCCCCCC	91	0	19	0	38
Met-2.chimera.Mtb	91	GCG	91	1454	112	1563	112
Met-2.chimera.Mtb	91	GCGC	91	62	1	57	1
Met-2.chimera.Mtb	91	GCGCC	91	10	17	8	22
Met-2.chimera.Mtb	91	GCGCCC	91	0	32	1	32
Met-2.chimera.Mtb	91	GCGCCCC	91	0	21	1	26
Met-2.chimera.Mtb	91	GCGCCCCC	91	0	9	0	11
Met-2.chimera.Mtb	91	GCGCCCCCC	91	0	11	0	8
Met-2.chimera.Mtb	91	GG	91	30752	1177	31664	1069
Met-2.chimera.Mtb	91	GGC	91	8247	187	8279	156
Met-2.chimera.Mtb	91	GGCC	91	1903	150	1781	158
Met-2.chimera.Mtb	91	GGCCC	91	155	273	144	202
Met-2.chimera.Mtb	91	GGCCCC	91	11	882	18	748
Met-2.chimera.Mtb	91	GGCCCCC	91	3	596	3	541
Met-2.chimera.Mtb	91	GGCCCCCC	91	1	351	3	299
Met-2.chimera.Mtb	91	GGCCCCCCC	91	0	269	0	224
Met-2.chimera.Mtb	91	GGCCCCCCCC	91	0	147	1	146
Met-2.chimera.Mtb	91	GGCCCCCCCCC	91	0	162	0	97
Met-2.chimera.Mtb	91	GGCCCCCCCCCC	91	0	108	0	68
Met-2.chimera.Mtb	91	GGCCCCCCCCCCC	91	1	22	0	28
Met-2.chimera.Mtb	91	GGCCCCCCCCCCCC	91	0	11	0	13
Met-2.chimera.Mtb	91	GGG	91	3216	122	3369	117
Met-2.chimera.Mtb	91	GGGC	91	1406	105	1383	109
Met-2.chimera.Mtb	91	GGGCC	91	225	59	214	50
Met-2.chimera.Mtb	91	GGGCCC	91	17	161	24	177
Met-2.chimera.Mtb	91	GGGCCCC	91	5	93	1	75
Met-2.chimera.Mtb	91	GGGCCCCC	91	0	123	0	110
Met-2.chimera.Mtb	91	GGGCCCCCC	91	1	125	0	133
Met-2.chimera.Mtb	91	GGGCCCCCCC	91	1	166	0	156
Met-2.chimera.Mtb	91	GGGCCCCCCCC	91	0	233	1	175
Met-2.chimera.Mtb	91	GGGCCCCCCCCC	91	0	131	2	98
Met-2.chimera.Mtb	91	GGGCCCCCCCCCC	91	0	29	0	26
Met-2.chimera.Mtb	91	GGGT	91	300	17	241	9
Met-2.chimera.Mtb	91	GGGTC	91	125	11	144	11
Met-2.chimera.Mtb	91	GGGTCC	91	4	5	7	5
Met-2.chimera.Mtb	91	GGGTCCC	91	0	12	1	12
Met-2.chimera.Mtb	91	GGGTCCCC	91	0	10	0	10
Met-2.chimera.Mtb	91	GGGTCCCCCC	91	0	14	0	18
Met-2.chimera.Mtb	91	GGGTCCCCCCC	91	0	51	0	54
Met-2.chimera.Mtb	91	GGGTCCCCCCCC	91	0	28	0	18
Met-2.chimera.Mtb	91	GT	91	786	12	874	5
Met-2.chimera.Mtb	91	GTC	91	30	8	29	4
Met-2.chimera.Mtb	91	GTCCCC	91	0	39	0	32
Met-2.chimera.Mtb	91	GTCCCCC	91	0	38	0	27
Met-2.chimera.Mtb	91	GTCCCCCC	91	0	11	0	19
Met-2.chimera.Mtb	91	GTCCCCCCC	91	0	9	0	14
Met-2.chimera.Mtb	91	GTCCCCCCCCCCCCCC	91	0	17	0	14
Met-2.chimera.Mtb	91	GTCCCCCCCCCCCCCCC	91	0	6	0	19
Met-2.chimera.Mtb	91	GTCCCCCCCCCCCCCCCC	91	0	13	0	13
Met-2.chimera.Mtb	91	GTCCCCCCCCCCCCCCCCC	91	0	13	0	13
Met-2.chimera.Mtb	91	GTCCCCCCCCCCCCCCCCCC	91	0	12	0	12
Met-2.chimera.Mtb	91	T	91	111359	6902	119593	7334
Met-2.chimera.Mtb	91	TC	91	3187	1652	3247	1580
Met-2.chimera.Mtb	91	TCC	91	45	4925	60	3745
Met-2.chimera.Mtb	91	TCCC	91	26	3719	11	3268
Met-2.chimera.Mtb	91	TCCCC	91	11	6493	11	5909
Met-2.chimera.Mtb	91	TCCCCC	91	15	9115	21	8415
Met-2.chimera.Mtb	91	TCCCCCC	91	8	6228	11	5433
Met-2.chimera.Mtb	91	TCCCCCCC	91	4	2396	3	2207
Met-2.chimera.Mtb	91	TCCCCCCCC	91	0	1266	1	1006
Met-2.chimera.Mtb	91	TCCCCCCCCC	91	1	962	2	767
Met-2.chimera.Mtb	91	TCCCCCCCCCC	91	1	942	0	650
Met-2.chimera.Mtb	91	TCCCCCCCCCCC	91	0	770	0	557
Met-2.chimera.Mtb	91	TCCCCCCCCCCCC	91	1	972	0	710
Met-2.chimera.Mtb	91	TCCCCCCCCCCCCC	91	2	1894	1	1589
Met-2.chimera.Mtb	91	TCCCCCCCCCCCCCC	91	6	4021	3	4020
Met-2.chimera.Mtb	91	TCCCCCCCCCCCCCCC	91	12	7113	9	8064
Met-2.chimera.Mtb	91	TCCCCCCCCCCCCCCCC	91	6	8987	9	10557
Met-2.chimera.Mtb	91	TCCCCCCCCCCCCCCCCC	91	15	7485	7	9122
Met-2.chimera.Mtb	91	TCCCCCCCCCCCCCCCCCC	91	5	6864	12	8577
Met-2.chimera.Mtb	91	TCCCCCCCCCCCCCCCCCCC	91	6	4163	8	5627
Met-2.chimera.Mtb	91	TCCCCCCCCCCCCCCCCCCCC	91	2	1528	0	2103
Met-2.chimera.Mtb	91	TCCCCCCCCCCCCCCCCCCCCC	91	1	467	2	769
Met-2.chimera.Mtb	91	TCCCCCCCCCCCCCCCCCCCCCC	91	0	101	1	158
Met-2.chimera.Mtb	91	TCCCCCCCCCCCCCCCCCCCCCCC	91	0	11	0	20
Met-2.chimera.Mtb	91	TG	91	19104	966	20452	931
Met-2.chimera.Mtb	91	TGC	91	125	8	128	9
Met-2.chimera.Mtb	91	TGCC	91	42	25	34	22
Met-2.chimera.Mtb	91	TGCCC	91	2	74	6	74
Met-2.chimera.Mtb	91	TGCCCC	91	0	164	0	152
Met-2.chimera.Mtb	91	TGCCCCC	91	0	184	0	192
Met-2.chimera.Mtb	91	TGCCCCCC	91	0	106	0	87
Met-2.chimera.Mtb	91	TGCCCCCCC	91	0	50	0	53
Met-2.chimera.Mtb	91	TGCCCCCCCC	91	0	38	0	18
Met-2.chimera.Mtb	91	TGCCCCCCCCC	91	0	25	0	16
Met-2.chimera.Mtb	91	TGCCCCCCCCCC	91	0	19	0	7
Met-2.chimera.Mtb	91	TGG	91	37764	1135	40145	1303
Met-2.chimera.Mtb	91	TGGC	91	5195	311	5388	301
Met-2.chimera.Mtb	91	TGGCC	91	3089	708	3411	688
Met-2.chimera.Mtb	91	TGGCCC	91	93	950	102	906
Met-2.chimera.Mtb	91	TGGCCCC	91	3	1199	9	1058
Met-2.chimera.Mtb	91	TGGCCCCC	91	2	908	3	805
Met-2.chimera.Mtb	91	TGGCCCCCC	91	2	668	2	545
Met-2.chimera.Mtb	91	TGGCCCCCCC	91	0	536	1	420
Met-2.chimera.Mtb	91	TGGCCCCCCCC	91	1	365	1	326
Met-2.chimera.Mtb	91	TGGCCCCCCCCC	91	0	295	0	233
Met-2.chimera.Mtb	91	TGGCCCCCCCCCC	91	0	218	0	156
Met-2.chimera.Mtb	91	TGGCCCCCCCCCCC	91	0	102	0	76
Met-2.chimera.Mtb	91	TGGCCCCCCCCCCCC	91	0	63	0	50
Met-2.chimera.Mtb	91	TGGCCCCCCCCCCCCC	91	0	33	0	48
Met-2.chimera.Mtb	91	TGGCCCCCCCCCCCCCC	91	0	26	1	43
Met-2.chimera.Mtb	91	TGGCCCCCCCCCCCCCCC	91	0	17	0	36
Met-2.chimera.Mtb	91	TGGCCCCCCCCCCCCCCCC	91	0	25	0	44
Met-2.chimera.Mtb	91	TGGCCCCCCCCCCCCCCCCC	91	0	24	0	37
Met-2.chimera.Mtb	91	TGGCCCCCCCCCCCCCCCCCC	91	0	18	0	17
Met-2.chimera.Mtb	91	TGGCCCCCCCCCCCCCCCCCCC	91	0	20	0	12
Met-2.chimera.Mtb	91	TGGCCCCCCCCCCCCCCCCCCCC	91	0	9	0	11
Met-2.chimera.Mtb	91	TGGG	91	270	7	253	21
Met-2.chimera.Mtb	91	TGGGC	91	29	3	21	1
Met-2.chimera.Mtb	91	TGGGCC	91	46	7	28	6
Met-2.chimera.Mtb	91	TGGGCCCCCCCC	91	0	12	0	4
Met-2.chimera.Mtb	91	TGGGT	91	309	5	316	7
Met-2.chimera.Mtb	91	TGGGTA	91	389	14	404	10
Met-2.chimera.Mtb	91	TGGGTACC	91	0	12	0	8
Met-2.chimera.Mtb	91	TGGGTACCCCCC	91	0	65	0	62
Met-2.chimera.Mtb	91	TGGGTACCCCCCC	91	0	32	0	33
Met-2.chimera.Mtb	91	TGGGTCCCCCC	91	0	13	0	19
Met-2.chimera.Mtb	91	TGGGTCCCCCCC	91	0	41	0	33
Met-2.chimera.Mtb	91	TGGGTCCCCCCCC	91	0	14	0	10
Met-2.chimera.Mtb	91	TGGT	91	1008	220	1184	207
Met-2.chimera.Mtb	91	TGGTA	91	1086	71	1171	63
Met-2.chimera.Mtb	91	TGGTACC	91	0	25	0	22
Met-2.chimera.Mtb	91	TGGTACCC	91	0	28	0	29
Met-2.chimera.Mtb	91	TGGTACCCC	91	0	26	0	17
Met-2.chimera.Mtb	91	TGGTACCCCC	91	0	16	0	15
Met-2.chimera.Mtb	91	TGGTACCCCCC	91	0	15	0	16
Met-2.chimera.Mtb	91	TGGTACCCCCCC	91	0	12	0	9
Met-2.chimera.Mtb	91	TGGTC	91	3	11	6	10
Met-2.chimera.Mtb	91	TGGTCC	91	0	11	0	7
Met-2.chimera.Mtb	91	TGGTCCC	91	0	25	0	36
Met-2.chimera.Mtb	91	TGGTCCCC	91	0	57	0	51
Met-2.chimera.Mtb	91	TGGTCCCCC	91	0	44	0	39
Met-2.chimera.Mtb	91	TGGTCCCCCC	91	0	23	0	26
Met-2.chimera.Mtb	91	TGGTCCCCCCC	91	0	25	0	24
Met-2.chimera.Mtb	91	TGGTCCCCCCCC	91	0	13	0	9
Met-2.chimera.Mtb	91	TT	91	194	8	201	7
Met-2.chimera.Mtb	91	TTCCCC	91	0	23	0	17
Met-2.chimera.Mtb	91	TTCCCCC	91	0	20	0	16
Met-2.chimera.Mtb	91	TTCCCCCC	91	0	10	0	14
Met-2.chimera.Mtb	91	TTCCCCCCCCCCCCC	91	0	13	0	11
Met-2.chimera.Mtb	91	TTCCCCCCCCCCCCCC	91	0	17	0	16
Met-2.chimera.Mtb	91	TTCCCCCCCCCCCCCCC	91	1	17	0	28
Met-2.chimera.Mtb	91	TTCCCCCCCCCCCCCCCC	91	0	8	0	16
Met-2.chimera.Mtb	91	TTCCCCCCCCCCCCCCCCC	91	0	17	0	14
Met-2.chimera.Mtb	91	TTCCCCCCCCCCCCCCCCCC	91	0	17	0	14
Met-2.chimera.Mtb	91		91	3049887	184717	3162626	175068

### Sheet: Mtb tRNAseq in vivo
tRNAseq for menT3 overexpression in M. tuberculosis in vivo
				Mtb 0H			△menAT3-menT3 0H			Mtb 3H			△menAT3-menT3 3H			Mtb 24H			△menAT3-menT3 24H
name	end	unmapped	len	TACA	GTAT	CGTC	AAGT	ACAC	GGTA	TCGG	CAAG	TTGA	GCTG	CCGA	CTCG	AGGA	ATTG	GACG	TGTT	GCAA	TCGT
MsmMtb.Arg-CCG	73		76	419	502	367	527	478	599	254	334	470	441	463	365	352	360	371	435	422	471
MsmMtb.Arg-CCG	73	ACA	76	5	22	9	13	15	33	14	14	27	12	13	7	8	23	15	11	15	18
MsmMtb.Arg-CCG	73	TCA	76	41	46	12	28	29	23	16	11	27	31	28	18	31	25	30	33	26	35
MsmMtb.Arg-CCG	73	TTA	76	9	2	8	3	7	9	8	7	3	2	7	6	4	5	8	8	10	4
MsmMtb.Arg-CCG	74		76	868	983	967	1116	1067	785	556	444	865	1035	928	797	704	662	664	1148	957	1167
MsmMtb.Arg-CCG	74	A	76	98	122	83	74	93	52	50	27	88	94	62	96	68	79	80	110	59	124
MsmMtb.Arg-CCG	74	AT	76	50	47	28	40	35	84	43	45	35	30	33	36	29	45	39	28	33	28
MsmMtb.Arg-CCG	74	T	76	13	8	7	17	17	9	8	3	8	13	16	8	10	9	16	17	40	4
MsmMtb.Arg-CCG	74	TA	76	22	25	18	23	23	34	28	15	21	17	18	18	33	29	37	21	20	20
MsmMtb.Arg-CCG	75		76	3977	3362	2104	6320	5180	5661	2888	2642	2042	4879	3078	3179	2681	2679	3191	4300	17105	2686
MsmMtb.Arg-CCG	75	C	76	114	142	125	152	137	239	112	125	128	135	102	91	115	107	114	138	208	132
MsmMtb.Arg-CCG	75	G	76	35	53	55	44	46	53	29	33	54	53	47	48	47	33	52	51	63	36
MsmMtb.Arg-CCG	75	T	76	601	693	633	678	699	958	421	516	591	548	550	475	552	526	584	547	615	624
MsmMtb.Arg-CCG	76		76	488571	533350	470133	545586	522728	855165	406784	484859	487488	457080	425919	411155	441340	434965	464743	491259	448803	409857
MsmMtb.Arg-CCG	76	A	76	416	466	413	520	475	606	363	586	305	362	354	314	350	296	402	367	406	197
MsmMtb.Arg-CCG	76	AC	76	9	1	6	6	6	3	10	10	7	5	1	1	2	3	3	2	2	3
MsmMtb.Arg-CCG	76	ACC	76	5	4	1	7	4	4	4	4	3	2	4	4	NA	3	2	13	8	3
MsmMtb.Arg-CCG	76	ACCA	76	121	131	91	111	105	97	108	97	67	71	99	71	83	69	66	83	128	27
MsmMtb.Arg-CCG	76	C	76	28	22	15	66	30	29	26	31	8	32	25	17	16	7	12	37	37	10
MsmMtb.Arg-CCG	76	CA	76	77	82	69	99	70	134	76	162	61	83	104	84	72	61	67	54	94	28
MsmMtb.Arg-CCG	76	CC	76	4	4	1	2	3	5	4	5	4	15	10	1	1	4	5	14	21	6
MsmMtb.Arg-CCG	76	CCA	76	62	94	68	93	52	68	79	88	71	73	75	42	59	50	52	60	92	19
MsmMtb.Arg-CCG	76	CT	76	1	11	2	11	9	6	5	5	6	2	5	7	1	2	3	6	4	1
MsmMtb.Arg-CCG	76	G	76	371	397	328	412	366	572	293	393	464	363	439	323	296	296	284	415	310	299
MsmMtb.Arg-CCG	76	GCC	76	7	3	4	3	7	2	2	5	3	2	2	8	5	1	4	14	11	2
MsmMtb.Arg-CCG	76	GCCA	76	32	42	29	38	34	21	33	35	30	26	47	13	14	20	25	25	37	8
MsmMtb.Arg-CCG	76	T	76	14	16	21	24	13	24	19	25	9	21	13	6	14	10	16	31	18	10
MsmMtb.Arg-CCT	73		76	18	16	16	24	22	18	14	23	23	27	18	23	15	18	23	17	19	49
MsmMtb.Arg-CCT	74		76	44	59	36	60	77	18	41	33	87	65	64	45	50	73	70	65	54	129
MsmMtb.Arg-CCT	74	A	76	5	6	6	9	9	4	5	5	12	15	11	10	5	15	4	14	15	20
MsmMtb.Arg-CCT	75		76	124	88	63	195	197	118	96	103	89	210	132	136	90	126	125	182	549	152
MsmMtb.Arg-CCT	75	C	76	4	NA	1	1	5	7	3	3	3	7	5	3	5	15	4	8	4	9
MsmMtb.Arg-CCT	75	T	76	20	26	15	22	18	20	15	25	26	24	22	22	15	22	26	21	26	24
MsmMtb.Arg-CCT	76		76	19116	18098	13062	21498	20398	18228	18062	25629	23850	18792	19408	16643	16988	22839	20360	22088	17713	22358
MsmMtb.Arg-CCT	76	A	76	33	38	23	26	25	11	30	48	15	26	23	16	26	24	30	27	27	19
MsmMtb.Arg-CCT	76	ACCA	76	6	5	12	14	11	11	12	19	15	7	12	6	9	11	10	6	9	3
MsmMtb.Arg-CCT	76	CA	76	4	3	3	6	3	5	1	13	1	8	6	1	4	5	5	4	7	1
MsmMtb.Arg-CCT	76	CCA	76	4	4	5	7	5	6	3	21	6	6	13	4	4	3	6	4	1	2
MsmMtb.Arg-CCT	76	G	76	23	14	17	19	27	31	11	21	30	12	19	27	13	19	23	26	13	26
MsmMtb.Cys-GCA	71		74	8	15	2	7	11	6	3	5	5	11	9	4	11	7	15	45	35	82
MsmMtb.Cys-GCA	71	TCA	74	2	5	1	5	9	NA	1	3	3	4	5	3	2	2	4	28	20	30
MsmMtb.Cys-GCA	72		74	338	306	251	333	341	406	235	256	219	310	380	277	232	255	252	828	616	1094
MsmMtb.Cys-GCA	72	A	74	74	61	50	63	90	14	40	24	73	64	56	47	59	61	49	291	188	355
MsmMtb.Cys-GCA	72	AT	74	2	2	1	3	3	2	NA	2	3	1	2	3	4	3	4	15	21	28
MsmMtb.Cys-GCA	72	TA	74	3	3	NA	1	4	1	NA	3	1	3	2	3	NA	3	2	15	14	23
MsmMtb.Cys-GCA	73		74	278	269	153	372	347	125	165	101	163	340	252	206	229	216	226	726	3047	928
MsmMtb.Cys-GCA	73	C	74	13	15	10	18	10	8	9	3	16	12	11	5	11	8	11	97	110	115
MsmMtb.Cys-GCA	73	CC	74	NA	1	NA	NA	NA	NA	NA	NA	NA	NA	1	2	NA	NA	NA	11	8	9
MsmMtb.Cys-GCA	73	G	74	2	3	4	2	8	1	3	1	3	3	3	2	5	4	5	22	16	19
MsmMtb.Cys-GCA	73	T	74	23	22	15	28	28	10	10	13	25	28	28	16	32	33	25	185	117	232
MsmMtb.Cys-GCA	74		74	20726	23270	14044	20993	23689	11386	15390	13559	22196	20592	20155	17828	21639	19394	20028	110642	87227	146007
MsmMtb.Cys-GCA	74	A	74	5	13	5	11	10	2	10	8	5	9	4	12	7	7	7	48	51	39
MsmMtb.Cys-GCA	74	ACCA	74	1	4	NA	5	4	3	3	4	4	6	3	3	1	3	3	8	16	31
MsmMtb.Cys-GCA	74	C	74	2	9	4	3	2	2	5	4	4	6	9	5	4	5	2	54	74	50
MsmMtb.Cys-GCA	74	CA	74	1	2	3	3	3	4	2	5	NA	5	2	2	4	3	3	14	26	17
MsmMtb.Cys-GCA	74	CC	74	1	1	2	NA	NA	NA	NA	2	NA	NA	NA	2	NA	1	NA	6	11	5
MsmMtb.Cys-GCA	74	CCA	74	5	3	2	5	6	1	3	5	2	1	4	2	6	6	4	26	19	18
MsmMtb.Cys-GCA	74	G	74	26	35	23	18	33	17	28	12	19	20	21	23	22	22	18	126	91	146
MsmMtb.Cys-GCA	74	GCCA	74	4	5	NA	5	NA	3	2	1	3	2	3	4	1	3	3	6	9	16
MsmMtb.Cys-GCA	74	GG	74	5	4	3	9	5	4	1	2	NA	3	8	2	1	2	3	16	8	10
MsmMtb.Cys-GCA	74	GGTT	74	11	7	5	8	6	12	5	5	2	10	8	6	3	4	5	17	10	18
MsmMtb.Cys-GCA	74	TCCA	74	NA	1	1	NA	3	NA	NA	1	1	2	NA	NA	2	NA	NA	6	15	4
MsmMtb.Gln-CTG	72		75	17	12	7	7	10	3	4	5	15	16	13	10	13	8	5	15	11	11
MsmMtb.Gln-CTG	72	TCA	75	8	14	7	8	10	3	9	6	16	13	9	9	9	11	8	13	6	23
MsmMtb.Gln-CTG	73		75	288	363	275	376	400	219	190	407	426	345	380	336	259	329	301	393	329	684
MsmMtb.Gln-CTG	73	A	75	72	78	46	78	86	16	60	18	98	103	76	86	76	86	87	112	82	155
MsmMtb.Gln-CTG	73	AT	75	6	7	8	7	10	1	5	5	7	12	12	14	7	7	10	13	13	17
MsmMtb.Gln-CTG	74		75	93	91	65	139	155	67	60	49	84	119	109	107	76	99	89	145	185	181
MsmMtb.Gln-CTG	74	C	75	20	18	9	17	19	9	8	7	33	18	19	14	8	23	19	18	20	36
MsmMtb.Gln-CTG	74	G	75	3	8	5	6	3	5	8	8	8	8	8	7	2	11	3	11	5	16
MsmMtb.Gln-CTG	74	T	75	48	56	44	74	69	22	32	40	77	59	72	59	52	56	52	76	56	128
MsmMtb.Gln-CTG	75		75	50639	52968	38881	59300	58451	32468	37520	38284	66314	54013	53658	50396	45582	55496	49827	68501	56296	78430
MsmMtb.Gln-CTG	75	A	75	29	39	28	36	33	18	20	56	25	29	22	25	27	18	29	31	43	18
MsmMtb.Gln-CTG	75	ACCA	75	6	9	9	11	14	7	5	14	12	11	10	14	5	4	6	13	5	10
MsmMtb.Gln-CTG	75	CA	75	6	10	7	13	7	8	10	24	8	7	6	7	6	8	7	4	11	3
MsmMtb.Gln-CTG	75	CCA	75	12	8	7	15	20	7	7	29	13	13	16	9	5	14	9	17	14	9
MsmMtb.Gln-CTG	75	G	75	57	69	32	52	79	44	36	60	65	65	52	44	51	52	47	90	64	100
MsmMtb.Gln-CTG	75	GCCA	75	9	10	9	13	14	12	7	30	12	4	15	9	7	10	9	10	13	4
MsmMtb.Gln-TTG	75		75	133	98	49	124	102	55	127	58	59	98	58	76	106	57	76	95	127	49
MsmMtb.Gln-TTG	75	A	75	21	17	7	25	18	19	28	39	2	14	11	11	23	18	17	17	18	8
MsmMtb.Gln-TTG	75	CCA	75	3	3	NA	4	2	5	8	12	NA	2	NA	1	3	2	5	2	1	NA
MsmMtb.Gln-TTG	75	GCCA	75	46	53	20	39	49	32	65	91	15	40	35	28	37	34	65	45	85	21
MsmMtb.Gly-GCC	74		76	8	6	6	12	11	6	9	10	3	13	13	8	13	6	7	6	9	16
MsmMtb.Gly-GCC	75		76	17	21	7	31	33	5	6	8	14	35	13	15	15	17	19	21	47	32
MsmMtb.Gly-GCC	76		76	2636	2891	2242	3111	3533	1339	2294	2599	4063	2943	2853	2953	2726	4360	3880	4051	3121	5155
MsmMtb.Gly-GCC	76	A	76	59	54	28	57	60	22	65	160	77	65	67	68	82	86	86	71	95	50
MsmMtb.Gly-GCC	76	TCCA	76	18	13	10	12	6	11	19	66	16	22	17	17	21	31	47	22	39	12
MsmMtb.Ile-GAT	74		77	57	70	29	59	111	46	44	50	96	92	76	75	70	78	49	122	85	440
MsmMtb.Ile-GAT	74	ACA	77	2	2	2	2	3	2	1	3	4	3	1	4	6	3	2	5	4	15
MsmMtb.Ile-GAT	74	GCA	77	1	3	1	3	4	1	1	2	9	6	3	2	4	5	2	9	2	19
MsmMtb.Ile-GAT	74	TCA	77	17	18	14	20	28	14	11	12	44	16	25	34	21	19	19	37	27	152
MsmMtb.Ile-GAT	75		77	210	237	230	363	509	212	187	240	441	422	356	442	222	324	231	660	362	2605
MsmMtb.Ile-GAT	75	A	77	62	60	70	68	107	15	43	33	130	84	63	106	65	86	67	155	78	415
MsmMtb.Ile-GAT	75	AT	77	4	5	2	3	7	6	2	7	3	2	7	5	2	6	2	7	5	17
MsmMtb.Ile-GAT	75	T	77	2	3	5	2	6	3	3	3	2	5	2	4	1	7	2	6	14	20
MsmMtb.Ile-GAT	75	TA	77	7	8	3	9	8	1	5	2	6	9	9	4	5	6	6	5	9	26
MsmMtb.Ile-GAT	76		77	1380	1181	792	1843	2701	1920	941	1266	1257	2242	1789	1878	988	1254	1212	2215	7339	3068
MsmMtb.Ile-GAT	76	C	77	22	39	27	33	41	35	9	48	59	31	31	26	32	48	29	60	67	189
MsmMtb.Ile-GAT	76	G	77	11	21	16	11	41	8	9	12	27	12	15	17	14	19	18	25	18	82
MsmMtb.Ile-GAT	76	T	77	123	174	116	149	274	106	56	137	249	170	145	166	141	193	168	346	205	934
MsmMtb.Ile-GAT	77		77	55581	65835	65813	66239	103585	66860	41341	80465	118799	73250	71773	83299	55222	80903	66081	121699	70984	259358
MsmMtb.Ile-GAT	77	A	77	86	101	80	107	135	92	70	177	118	108	119	96	73	84	99	176	116	249
MsmMtb.Ile-GAT	77	ACC	77	2	3	2	3	2	3	2	1	2	4	2	2	NA	2	1	13	11	12
MsmMtb.Ile-GAT	77	ACCA	77	38	74	52	47	79	29	15	65	68	65	81	41	52	59	29	82	61	193
MsmMtb.Ile-GAT	77	C	77	5	3	3	3	6	6	1	6	5	5	6	3	3	4	5	22	8	12
MsmMtb.Ile-GAT	77	CA	77	15	25	30	25	43	37	18	73	33	39	26	43	17	28	17	33	34	41
MsmMtb.Ile-GAT	77	CC	77	1	5	5	2	9	2	2	8	3	3	4	5	5	2	3	16	6	16
MsmMtb.Ile-GAT	77	CCA	77	39	44	50	62	74	30	20	64	59	44	83	45	36	33	20	83	55	105
MsmMtb.Ile-GAT	77	CCAT	77	5	6	3	7	5	7	5	9	4	4	3	3	5	3	3	19	7	19
MsmMtb.Ile-GAT	77	G	77	66	91	68	70	135	91	46	124	136	103	82	88	62	84	84	174	75	340
MsmMtb.Ile-GAT	77	GC	77	5	3	NA	5	5	NA	3	1	2	3	3	3	1	3	NA	5	2	10
MsmMtb.Ile-GAT	77	GCC	77	4	NA	1	4	5	1	3	4	1	3	5	2	2	4	1	8	5	11
MsmMtb.Ile-GAT	77	GCCA	77	19	21	18	27	30	9	7	21	18	19	20	16	11	13	10	34	26	39
MsmMtb.Ile-GAT	77	T	77	1	8	3	6	5	4	6	9	8	7	4	4	1	6	3	12	4	6
MsmMtb.Ile-GAT	77	TCCA	77	1	7	3	2	7	1	NA	7	2	5	4	1	1	2	5	6	5	10
MsmMtb.Leu-CAG	83		86	302	306	141	255	373	217	145	172	304	336	290	275	445	256	256	324	391	679
MsmMtb.Leu-CAG	83	ACA	86	26	30	23	24	21	17	16	22	28	19	20	18	26	23	20	26	22	26
MsmMtb.Leu-CAG	83	ACCA	86	6	5	8	8	8	NA	4	3	8	6	5	13	7	4	4	7	2	5
MsmMtb.Leu-CAG	83	GCA	86	34	44	28	29	37	5	10	9	19	21	18	41	48	32	17	38	25	38
MsmMtb.Leu-CAG	83	TC	86	1	1	NA	NA	4	NA	1	NA	1	NA	1	2	4	1	2	1	21	1
MsmMtb.Leu-CAG	83	TCA	86	164	193	133	200	227	60	90	60	211	179	146	177	210	128	147	187	160	300
MsmMtb.Leu-CAG	83	TTA	86	13	12	6	19	12	8	5	4	9	10	4	10	10	7	10	12	6	22
MsmMtb.Leu-CAG	84		86	1517	1786	1528	2102	2133	749	917	955	1847	1742	1825	1717	1823	1504	1464	1925	1719	3605
MsmMtb.Leu-CAG	84	A	86	646	796	570	741	922	63	342	146	850	697	713	714	829	582	644	763	701	1129
MsmMtb.Leu-CAG	84	ACCA	86	8	9	4	9	2	2	10	4	4	4	6	3	7	3	4	2	3	4
MsmMtb.Leu-CAG	84	AT	86	14	11	10	13	7	12	11	8	4	11	13	4	10	7	4	9	9	13
MsmMtb.Leu-CAG	84	G	86	13	7	6	11	16	2	4	6	4	7	9	11	11	5	8	8	30	16
MsmMtb.Leu-CAG	84	GA	86	3	4	4	4	7	NA	5	1	4	6	7	11	7	5	3	4	11	14
MsmMtb.Leu-CAG	84	T	86	26	24	17	24	28	10	13	10	27	29	23	23	19	26	17	17	128	30
MsmMtb.Leu-CAG	84	TA	86	50	65	29	58	73	11	20	14	58	47	43	49	53	40	46	61	61	64
MsmMtb.Leu-CAG	85		86	4730	4148	3519	6804	6145	6640	2940	3767	3335	5734	5409	4331	4659	3768	4364	5342	37408	4393
MsmMtb.Leu-CAG	85	C	86	181	225	232	196	207	288	152	206	257	206	243	179	249	159	210	238	675	289
MsmMtb.Leu-CAG	85	CA	86	87	101	80	108	104	140	79	95	94	91	79	75	86	59	57	91	79	87
MsmMtb.Leu-CAG	85	CC	86	NA	4	3	NA	NA	NA	NA	5	2	2	1	3	6	3	3	11	35	13
MsmMtb.Leu-CAG	85	G	86	140	139	116	149	153	204	96	118	158	121	164	165	119	80	106	173	186	195
MsmMtb.Leu-CAG	85	T	86	493	624	580	642	784	584	305	479	752	579	646	561	663	508	569	686	556	1000
MsmMtb.Leu-CAG	86		86	495613	505127	480425	578988	562499	689882	368903	577813	546244	486908	550882	486414	536088	426980	438373	517438	470422	566307
MsmMtb.Leu-CAG	86	A	86	224	275	218	333	249	306	174	415	161	197	231	185	230	188	180	237	256	123
MsmMtb.Leu-CAG	86	AC	86	6	8	8	11	11	6	4	15	8	6	5	8	9	1	2	10	4	2
MsmMtb.Leu-CAG	86	ACA	86	4	7	9	25	6	9	7	13	3	5	11	5	8	6	6	9	6	4
MsmMtb.Leu-CAG	86	ACC	86	12	12	5	9	14	10	12	6	7	8	13	8	11	3	2	17	18	4
MsmMtb.Leu-CAG	86	ACCA	86	185	212	244	271	234	191	125	295	170	170	269	159	242	143	141	205	270	132
MsmMtb.Leu-CAG	86	C	86	22	23	17	34	25	15	12	25	16	27	13	20	18	15	9	49	65	33
MsmMtb.Leu-CAG	86	CA	86	74	105	133	130	103	142	64	249	67	84	106	68	87	56	55	55	113	33
MsmMtb.Leu-CAG	86	CC	86	13	19	14	18	12	19	9	11	5	13	16	5	11	5	12	40	32	17
MsmMtb.Leu-CAG	86	CCA	86	140	159	194	187	151	130	88	202	111	143	187	105	144	107	73	120	155	58
MsmMtb.Leu-CAG	86	CCACCA	86	9	2	7	6	10	1	4	3	3	9	5	8	7	6	1	6	8	2
MsmMtb.Leu-CAG	86	G	86	511	530	536	662	608	948	435	736	638	540	620	529	547	425	418	633	498	661
MsmMtb.Leu-CAG	86	GC	86	6	6	6	12	15	3	6	20	7	7	7	9	11	3	3	13	9	2
MsmMtb.Leu-CAG	86	GCC	86	12	6	6	15	11	12	10	12	6	9	21	11	10	2	3	10	13	10
MsmMtb.Leu-CAG	86	GCCA	86	69	76	96	108	94	115	48	139	62	71	113	68	76	60	41	56	86	33
MsmMtb.Leu-CAG	86	GG	86	4	3	7	12	11	10	4	5	7	5	7	8	2	3	4	5	7	4
MsmMtb.Leu-CAG	86	GT	86	5	3	4	10	5	6	5	4	NA	6	3	2	2	3	1	7	8	2
MsmMtb.Leu-CAG	86	GTATCT	86	3	2	1	7	6	4	4	5	6	1	1	3	2	1	1	3	3	10
MsmMtb.Leu-CAG	86	T	86	16	21	7	33	22	20	28	28	14	22	15	23	18	16	17	38	15	6
MsmMtb.Leu-CAG	86	TCCA	86	10	12	9	12	9	6	7	8	6	5	16	8	8	5	8	6	5	4
MsmMtb.Leu-CAG	86	TT	86	4	4	3	11	4	2	6	8	2	6	2	1	3	1	NA	6	2	1
MsmMtb.Lys-CTT	73		76	136	137	104	142	153	109	88	139	141	157	181	92	148	115	103	146	137	590
MsmMtb.Lys-CTT	73	TCA	76	15	11	11	23	15	6	16	6	24	22	25	8	19	17	12	15	18	45
MsmMtb.Lys-CTT	74		76	472	440	444	525	610	256	336	291	503	548	622	435	448	393	301	625	498	1459
MsmMtb.Lys-CTT	74	A	76	132	101	83	99	108	8	68	26	132	105	125	83	109	91	77	149	102	238
MsmMtb.Lys-CTT	74	TA	76	4	2	4	3	2	4	3	2	7	2	5	2	3	3	NA	5	2	10
MsmMtb.Lys-CTT	75		76	1462	1069	863	1910	1798	1598	975	988	798	1648	1430	1125	1057	922	765	1294	3512	1585
MsmMtb.Lys-CTT	75	C	76	30	29	37	33	31	39	31	35	38	43	49	23	43	29	15	63	94	101
MsmMtb.Lys-CTT	75	CC	76	1	NA	1	NA	1	NA	1	1	NA	1	NA	2	1	NA	NA	16	7	16
MsmMtb.Lys-CTT	75	G	76	32	17	12	22	18	15	17	17	28	18	36	21	17	17	21	30	25	41
MsmMtb.Lys-CTT	75	T	76	117	122	117	95	125	88	78	105	129	101	134	94	123	85	87	159	108	258
MsmMtb.Lys-CTT	76		76	172721	151046	133392	162989	155209	162738	148071	174824	172218	146923	180660	124539	152560	142973	118141	185456	179301	255171
MsmMtb.Lys-CTT	76	A	76	133	152	97	143	144	77	110	221	137	106	149	90	114	99	85	139	174	180
MsmMtb.Lys-CTT	76	ACCA	76	79	75	54	71	64	48	65	111	64	55	88	44	70	40	38	64	85	75
MsmMtb.Lys-CTT	76	C	76	7	10	6	3	5	6	6	4	7	4	13	9	5	1	6	13	17	16
MsmMtb.Lys-CTT	76	CA	76	21	22	29	21	21	37	12	66	15	13	27	15	18	22	14	22	23	22
MsmMtb.Lys-CTT	76	CC	76	6	4	2	3	3	9	3	9	2	4	11	5	1	3	1	14	11	14
MsmMtb.Lys-CTT	76	CCA	76	41	54	72	62	49	53	32	107	49	35	82	27	57	40	22	52	57	49
MsmMtb.Lys-CTT	76	G	76	204	157	145	184	192	287	167	258	201	155	215	119	166	155	112	229	208	359
MsmMtb.Lys-CTT	76	GCCA	76	24	23	31	30	17	34	12	41	26	17	23	16	23	16	11	17	19	31
MsmMtb.Met-CAT	76		77	8	10	7	8	9	1	5	6	6	6	7	3	8	7	10	3	7	6
MsmMtb.Met-CAT	77		77	873	802	504	1040	852	150	667	456	551	637	482	619	657	677	709	792	973	604
MsmMtb.Met-CAT	77	A	77	231	164	180	278	209	56	175	393	147	172	140	141	182	189	222	213	303	133
MsmMtb.Met-CAT	77	ACCA	77	34	13	31	37	28	24	34	97	22	23	21	23	25	19	21	26	47	11
MsmMtb.Met-CAT	77	CA	77	16	15	10	16	5	4	13	23	8	8	5	12	12	10	18	8	12	6
MsmMtb.Met-CAT	77	CCA	77	2	1	4	3	3	2	1	11	7	3	5	1	2	1	2	1	5	3
MsmMtb.Pro-TGG	75		77	5	4	6	8	4	2	NA	3	5	4	4	3	5	8	2	10	9	8
MsmMtb.Pro-TGG	76		77	5	8	7	21	20	5	6	9	7	20	16	12	12	12	12	13	46	15
MsmMtb.Pro-TGG	77		77	1227	1606	964	1622	1877	1189	722	1280	1846	1396	1694	1653	1187	1429	1363	1674	1308	1908
MsmMtb.Pro-TGG	77	A	77	10	10	3	11	15	2	7	18	9	9	11	13	11	8	14	20	12	10
MsmMtb.Pro-TGG	77	ACCA	77	8	5	4	10	3	3	10	18	4	6	2	5	5	4	5	8	6	NA
MsmMtb.Ser-TGA	87		90	36	25	10	50	37	19	21	28	25	38	38	26	28	26	29	116	89	58
MsmMtb.Ser-TGA	87	G	90	NA	NA	NA	NA	NA	NA	NA	NA	NA	NA	1	1	NA	1	NA	6	4	12
MsmMtb.Ser-TGA	87	T	90	3	NA	2	2	1	2	4	1	NA	1	8	3	NA	1	NA	27	16	90
MsmMtb.Ser-TGA	87	TCA	90	40	47	46	44	62	1	24	19	34	28	24	34	39	28	42	30	20	28
MsmMtb.Ser-TGA	87	TCC	90	2	NA	1	3	3	1	1	NA	3	10	11	13	NA	NA	2	56	43	104
MsmMtb.Ser-TGA	87	TCCC	90	NA	NA	NA	NA	NA	NA	NA	NA	1	2	2	1	NA	NA	NA	8	21	12
MsmMtb.Ser-TGA	87	TCCCC	90	NA	NA	NA	1	NA	NA	2	NA	NA	NA	1	1	NA	NA	NA	23	48	16
MsmMtb.Ser-TGA	87	TCCCCC	90	NA	NA	NA	NA	NA	NA	NA	NA	1	NA	NA	NA	NA	NA	NA	10	7	1
MsmMtb.Ser-TGA	87	TTC	90	NA	NA	NA	NA	NA	NA	NA	NA	NA	1	2	2	NA	NA	NA	4	1	11
MsmMtb.Ser-TGA	87	TTCCC	90	NA	NA	NA	NA	NA	NA	NA	NA	NA	1	NA	NA	NA	NA	NA	10	26	9
MsmMtb.Ser-TGA	88		90	209	174	210	341	279	351	192	243	152	756	790	777	183	141	129	3796	2738	4647
MsmMtb.Ser-TGA	88	A	90	129	132	111	146	158	25	93	58	148	92	87	115	99	121	97	53	53	107
MsmMtb.Ser-TGA	88	AC	90	1	NA	1	1	1	2	NA	NA	1	9	9	5	NA	1	NA	20	12	27
MsmMtb.Ser-TGA	88	ACC	90	NA	NA	NA	NA	NA	NA	NA	1	NA	NA	2	3	NA	NA	NA	20	7	7
MsmMtb.Ser-TGA	88	GC	90	NA	NA	NA	2	1	NA	NA	NA	NA	1	2	2	NA	NA	NA	6	12	37
MsmMtb.Ser-TGA	88	GCCC	90	NA	NA	NA	NA	1	NA	NA	NA	NA	1	NA	NA	NA	NA	NA	11	22	6
MsmMtb.Ser-TGA	88	GCCCC	90	NA	NA	1	NA	NA	NA	NA	NA	1	NA	2	1	NA	1	NA	14	18	11
MsmMtb.Ser-TGA	88	T	90	11	10	10	30	18	25	5	23	16	15	11	8	20	9	12	52	40	51
MsmMtb.Ser-TGA	88	TA	90	16	21	10	27	29	5	11	11	21	16	16	15	22	17	15	14	8	18
MsmMtb.Ser-TGA	88	TACC	90	NA	NA	NA	NA	NA	NA	NA	1	NA	2	3	5	NA	1	NA	11	8	10
MsmMtb.Ser-TGA	88	TC	90	10	8	10	5	5	5	9	6	4	34	54	49	6	6	3	241	179	503
MsmMtb.Ser-TGA	88	TCC	90	1	1	1	NA	3	1	NA	1	NA	6	6	4	NA	NA	NA	27	53	31
MsmMtb.Ser-TGA	88	TCCC	90	1	1	2	1	1	1	2	1	4	2	8	2	NA	NA	NA	102	254	96
MsmMtb.Ser-TGA	88	TCCCC	90	1	2	NA	NA	NA	1	2	2	NA	NA	NA	2	NA	1	NA	25	53	30
MsmMtb.Ser-TGA	88	TG	90	22	11	14	25	20	22	19	21	9	16	22	18	26	8	8	79	92	97
MsmMtb.Ser-TGA	88	TGT	90	2	1	3	8	4	1	5	1	3	3	2	3	6	2	2	11	11	11
MsmMtb.Ser-TGA	89		90	416	290	259	641	564	382	278	222	224	574	564	469	276	210	176	1004	991	997
MsmMtb.Ser-TGA	89	C	90	476	362	362	554	536	733	391	434	280	4824	6122	5592	302	252	220	32594	21723	37096
MsmMtb.Ser-TGA	89	CC	90	20	28	13	21	13	35	23	31	22	173	286	260	17	12	17	1387	2602	1271
MsmMtb.Ser-TGA	89	CCA	90	NA	NA	2	1	NA	NA	NA	1	NA	4	6	5	NA	1	NA	14	20	5
MsmMtb.Ser-TGA	89	CCC	90	29	35	35	24	29	28	29	36	22	110	187	166	18	25	11	3297	5930	2598
MsmMtb.Ser-TGA	89	CCCA	90	1	1	1	1	1	NA	NA	3	NA	NA	3	3	2	1	NA	38	83	28
MsmMtb.Ser-TGA	89	CCCC	90	15	9	19	5	3	3	13	13	10	16	5	12	11	5	5	764	965	589
MsmMtb.Ser-TGA	89	CCCCA	90	1	1	3	NA	NA	NA	1	2	NA	NA	2	1	NA	1	NA	48	46	48
MsmMtb.Ser-TGA	89	CCCCC	90	5	4	5	NA	NA	NA	1	8	2	NA	1	NA	NA	2	2	30	21	17
MsmMtb.Ser-TGA	89	CCCCG	90	NA	NA	NA	NA	NA	NA	NA	NA	NA	NA	NA	NA	NA	1	NA	16	13	7
MsmMtb.Ser-TGA	89	CCCCT	90	NA	NA	1	NA	NA	NA	NA	NA	NA	NA	NA	NA	NA	NA	NA	12	12	7
MsmMtb.Ser-TGA	89	CCCG	90	NA	NA	NA	NA	NA	2	1	NA	NA	NA	NA	NA	NA	NA	NA	25	44	10
MsmMtb.Ser-TGA	89	CCCT	90	1	NA	NA	NA	1	NA	NA	NA	NA	1	1	NA	NA	NA	1	12	19	16
MsmMtb.Ser-TGA	89	CCG	90	NA	NA	NA	NA	NA	NA	NA	NA	NA	1	NA	NA	NA	NA	NA	5	18	6
MsmMtb.Ser-TGA	89	CCT	90	NA	NA	NA	NA	NA	NA	NA	NA	NA	NA	2	NA	1	NA	NA	31	34	62
MsmMtb.Ser-TGA	89	CG	90	NA	3	NA	2	2	NA	1	NA	NA	11	12	8	NA	NA	NA	66	43	43
MsmMtb.Ser-TGA	89	CT	90	1	NA	1	NA	NA	NA	NA	NA	NA	4	4	2	NA	NA	NA	37	20	39
MsmMtb.Ser-TGA	89	CTC	90	NA	NA	1	NA	NA	1	NA	1	NA	1	4	1	1	NA	NA	23	32	33
MsmMtb.Ser-TGA	89	CTCC	90	NA	NA	NA	NA	NA	NA	NA	NA	NA	NA	NA	NA	NA	NA	NA	16	18	14
MsmMtb.Ser-TGA	89	G	90	5	4	3	4	2	5	2	5	4	8	5	8	1	3	4	28	17	59
MsmMtb.Ser-TGA	89	T	90	30	39	36	58	64	31	24	30	40	61	84	68	50	28	31	246	187	676
MsmMtb.Ser-TGA	89	TC	90	NA	NA	NA	NA	NA	NA	NA	NA	NA	4	2	NA	NA	NA	1	6	14	14
MsmMtb.Ser-TGA	89	TCC	90	NA	1	1	NA	NA	NA	1	1	NA	NA	4	2	1	NA	2	47	96	48
MsmMtb.Ser-TGA	89	TCCC	90	NA	NA	NA	1	1	NA	1	1	NA	1	1	NA	NA	NA	NA	32	28	23
MsmMtb.Ser-TGA	90		90	19122	16019	17129	23883	23115	29603	15867	22767	16983	14976	15331	13862	16086	15530	14979	10049	7765	12463
MsmMtb.Ser-TGA	90	A	90	13	8	6	13	17	15	12	18	5	8	16	15	6	4	7	19	24	25
MsmMtb.Ser-TGA	90	C	90	12	5	4	11	15	15	6	15	6	71	83	68	2	4	3	139	137	167
MsmMtb.Ser-TGA	90	CA	90	17	14	12	22	7	19	12	21	4	8	11	9	10	6	4	8	1	NA
MsmMtb.Ser-TGA	90	CC	90	6	6	2	11	5	2	1	4	1	99	60	62	5	6	3	472	230	400
MsmMtb.Ser-TGA	90	CCA	90	7	4	8	17	10	7	10	7	8	4	7	3	2	3	6	8	5	NA
MsmMtb.Ser-TGA	90	CCC	90	NA	2	NA	1	3	1	1	3	NA	2	4	4	1	1	NA	72	38	55
MsmMtb.Ser-TGA	90	CCCC	90	NA	3	1	NA	NA	NA	4	4	1	NA	NA	NA	1	2	NA	10	9	4
MsmMtb.Ser-TGA	90	CT	90	NA	NA	2	4	NA	NA	1	NA	1	4	1	4	2	NA	NA	14	8	25
MsmMtb.Ser-TGA	90	G	90	15	15	8	18	14	28	12	22	16	12	9	14	8	16	10	14	11	7
MsmMtb.Ser-TGA	90	GCCA	90	2	2	1	NA	1	3	5	10	2	2	7	NA	2	NA	1	2	1	NA
MsmMtb.Ser-TGA	90	TC	90	NA	3	NA	3	1	NA	NA	NA	1	NA	5	1	NA	NA	NA	12	8	8
MsmMtb.Thr-GGT	73		76	164	179	190	223	235	116	102	123	270	240	251	171	172	157	154	227	187	916
MsmMtb.Thr-GGT	73	ACA	76	4	3	4	7	7	2	3	2	13	2	4	6	3	8	7	4	5	5
MsmMtb.Thr-GGT	73	TCA	76	6	18	11	20	21	4	10	5	31	18	19	23	14	21	11	19	18	44
MsmMtb.Thr-GGT	73	TTA	76	6	3	12	11	5	7	4	7	6	9	5	6	10	9	6	16	7	23
MsmMtb.Thr-GGT	74		76	577	457	425	860	804	509	337	293	579	716	748	554	385	375	318	674	515	1276
MsmMtb.Thr-GGT	74	A	76	245	225	177	276	305	110	202	105	262	237	235	205	194	240	236	329	216	418
MsmMtb.Thr-GGT	74	AC	76	4	2	3	4	10	5	6	6	8	3	1	2	2	7	4	3	2	5
MsmMtb.Thr-GGT	74	AT	76	58	44	41	47	58	40	38	41	44	54	49	33	38	35	39	52	58	94
MsmMtb.Thr-GGT	74	G	76	17	11	7	19	15	9	15	4	11	11	10	8	6	4	15	13	15	14
MsmMtb.Thr-GGT	74	T	76	6	4	5	7	10	1	6	NA	3	5	6	3	3	2	4	3	9	17
MsmMtb.Thr-GGT	74	TA	76	6	7	5	8	12	1	5	5	15	8	6	5	10	6	8	6	4	24
MsmMtb.Thr-GGT	75		76	1954	1405	1178	3090	2983	1201	1206	862	1254	2768	2061	1881	1245	1190	1026	1967	3539	2730
MsmMtb.Thr-GGT	75	C	76	81	69	71	105	81	57	69	44	127	86	83	63	72	71	72	103	75	186
MsmMtb.Thr-GGT	75	CA	76	25	23	27	40	37	25	11	28	41	26	31	25	23	33	29	34	21	50
MsmMtb.Thr-GGT	75	G	76	26	27	20	52	27	10	15	15	38	38	44	33	27	23	26	43	31	58
MsmMtb.Thr-GGT	75	T	76	255	262	267	341	391	180	201	179	377	318	302	254	262	289	249	372	312	719
MsmMtb.Thr-GGT	76		76	208041	195512	196570	238442	236723	156054	168411	176720	278032	208478	208962	197866	186134	208810	183148	247754	216151	410868
MsmMtb.Thr-GGT	76	A	76	192	190	137	211	200	93	142	213	224	221	288	175	158	199	162	183	250	220
MsmMtb.Thr-GGT	76	ACCA	76	52	56	58	57	75	20	47	46	64	46	63	43	44	40	37	63	61	89
MsmMtb.Thr-GGT	76	C	76	8	14	11	13	14	8	5	13	5	19	9	14	4	4	15	28	20	24
MsmMtb.Thr-GGT	76	CA	76	17	24	25	35	40	28	23	62	31	26	28	28	20	32	26	23	34	22
MsmMtb.Thr-GGT	76	CC	76	3	6	5	3	2	2	4	5	NA	7	4	3	2	6	2	18	12	7
MsmMtb.Thr-GGT	76	CCA	76	57	87	56	64	83	35	43	74	74	55	55	48	45	56	52	61	42	73
MsmMtb.Thr-GGT	76	CCCC	76	9	6	4	13	6	3	6	1	6	12	4	3	6	3	6	9	12	7
MsmMtb.Thr-GGT	76	G	76	222	232	264	267	258	176	171	203	290	190	217	198	166	202	207	319	217	519
MsmMtb.Thr-GGT	76	GC	76	4	7	3	6	5	3	NA	2	3	1	5	3	NA	2	NA	1	3	11
MsmMtb.Thr-GGT	76	GCC	76	3	11	2	1	7	2	NA	2	3	4	3	4	2	2	2	10	7	7
MsmMtb.Thr-GGT	76	GCCA	76	18	28	27	34	40	13	10	21	28	25	27	18	23	17	20	21	30	29
MsmMtb.Thr-GGT	76	T	76	12	10	6	27	20	NA	10	12	7	11	8	10	16	8	7	13	11	14
MsmMtb.Thr-GGT	76	TCCA	76	9	8	11	25	12	19	15	43	9	7	11	12	14	15	12	15	23	9
MsmMtb.Thr-TGT	74		75	6	6	3	5	9	5	4	4	6	9	3	2	5	2	1	4	16	6
MsmMtb.Thr-TGT	75		75	557	578	348	601	609	387	462	537	589	506	534	524	564	576	567	555	580	676
MsmMtb.Thr-TGT	75	A	75	22	15	4	22	15	10	18	42	17	13	20	11	20	23	23	18	30	11
MsmMtb.Thr-TGT	75	TCCA	75	3	4	3	8	1	6	1	18	NA	1	4	2	2	4	1	NA	3	2
MsmMtb.Val-GAC	72		75	80	87	103	118	98	64	75	108	131	122	157	72	97	92	84	127	131	314
MsmMtb.Val-GAC	72	TCA	75	5	9	14	15	13	2	13	2	18	19	15	10	9	17	14	25	14	31
MsmMtb.Val-GAC	73		75	281	272	484	381	414	150	221	181	414	399	530	327	290	331	236	452	356	1144
MsmMtb.Val-GAC	73	A	75	83	78	103	79	93	12	54	19	127	74	99	90	76	96	71	124	100	239
MsmMtb.Val-GAC	73	AT	75	19	23	20	17	17	19	16	17	21	12	19	17	16	23	19	28	20	29
MsmMtb.Val-GAC	73	T	75	5	4	2	7	5	2	2	NA	1	5	2	3	2	2	1	5	14	4
MsmMtb.Val-GAC	73	TA	75	7	5	1	3	2	4	1	NA	5	2	2	2	6	3	NA	7	5	10
MsmMtb.Val-GAC	74		75	861	755	759	1232	1102	1088	662	699	628	1100	1130	790	775	811	660	1121	3970	1118
MsmMtb.Val-GAC	74	C	75	71	62	93	63	74	56	40	50	112	72	95	75	56	75	54	110	142	231
MsmMtb.Val-GAC	74	G	75	15	16	22	13	19	12	8	12	22	23	21	18	14	26	17	27	24	32
MsmMtb.Val-GAC	74	T	75	181	219	265	191	252	111	102	140	294	188	255	183	212	209	173	302	217	530
MsmMtb.Val-GAC	75		75	85342	88415	122115	96812	90670	80508	67341	83430	117243	82770	104944	78896	85244	90981	75817	113857	91257	154234
MsmMtb.Val-GAC	75	A	75	93	110	87	116	105	76	86	117	85	97	142	87	91	81	75	94	119	108
MsmMtb.Val-GAC	75	ACCA	75	65	58	100	86	65	34	58	64	78	69	107	45	73	50	65	74	104	126
MsmMtb.Val-GAC	75	C	75	6	4	2	8	NA	2	3	3	4	NA	10	5	6	2	3	22	7	11
MsmMtb.Val-GAC	75	CA	75	16	15	35	28	24	31	16	53	24	18	33	20	17	16	11	20	32	16
MsmMtb.Val-GAC	75	CC	75	4	2	6	5	1	5	3	1	3	2	1	5	4	1	NA	8	9	20
MsmMtb.Val-GAC	75	CCA	75	37	50	54	55	40	50	22	51	42	32	67	38	38	35	31	36	50	68
MsmMtb.Val-GAC	75	G	75	86	82	134	93	90	129	84	112	133	81	119	89	64	85	71	118	84	200
MsmMtb.Val-GAC	75	GCCA	75	22	18	34	23	30	22	18	36	19	24	39	11	16	18	14	24	18	20
MsmMtb.Val-GAC	75	T	75	8	6	6	8	5	6	6	7	2	8	10	4	1	10	6	7	9	5
Mtb.Ala-CGC.trna11	73		76	304	362	272	426	600	146	181	302	625	466	397	433	414	466	414	532	427	1581
Mtb.Ala-CGC.trna11	73	ACA	76	14	16	20	19	36	9	11	28	35	19	27	14	16	35	24	31	18	60
Mtb.Ala-CGC.trna11	73	GCA	76	11	13	6	13	12	NA	6	4	8	15	7	12	8	14	11	16	7	38
Mtb.Ala-CGC.trna11	73	TCA	76	53	58	55	69	108	45	26	44	136	69	67	88	65	87	96	86	59	307
Mtb.Ala-CGC.trna11	73	TCT	76	3	NA	1	4	4	6	4	6	6	2	3	8	2	NA	3	2	2	11
Mtb.Ala-CGC.trna11	73	TTA	76	7	8	3	5	9	7	3	9	12	4	9	9	9	12	12	5	6	20
Mtb.Ala-CGC.trna11	74		76	551	721	661	768	1237	258	358	669	1522	892	768	1066	754	1165	1143	1166	803	4870
Mtb.Ala-CGC.trna11	74	A	76	239	274	208	274	392	39	152	113	543	329	286	375	295	359	359	459	305	1170
Mtb.Ala-CGC.trna11	74	AT	76	14	8	11	6	24	16	11	36	22	14	15	23	12	23	18	22	6	45
Mtb.Ala-CGC.trna11	74	G	76	7	2	3	9	9	4	5	6	4	11	4	5	3	6	5	12	10	19
Mtb.Ala-CGC.trna11	74	T	76	13	7	9	15	16	12	8	16	14	17	15	15	13	20	9	18	38	29
Mtb.Ala-CGC.trna11	74	TA	76	15	16	20	27	52	13	13	22	38	24	23	25	23	34	27	30	20	93
Mtb.Ala-CGC.trna11	75		76	1965	1782	1434	3030	4019	2617	1136	2244	2388	3019	2142	2725	2011	2685	2914	3202	15138	4790
Mtb.Ala-CGC.trna11	75	C	76	81	94	104	110	163	162	67	180	206	93	117	149	98	150	147	161	185	343
Mtb.Ala-CGC.trna11	75	G	76	44	50	37	56	61	45	33	50	87	62	60	54	41	58	75	75	75	158
Mtb.Ala-CGC.trna11	75	T	76	280	247	250	279	495	328	142	472	517	295	355	382	299	392	390	482	260	867
Mtb.Ala-CGC.trna11	76		76	284264	314548	292650	335450	479331	421819	208080	547456	597594	357216	349097	419884	303588	445723	415537	478298	310004	891943
Mtb.Ala-CGC.trna11	76	A	76	273	307	252	325	445	306	209	692	470	316	322	347	256	381	336	389	336	535
Mtb.Ala-CGC.trna11	76	AC	76	7	4	2	8	9	6	5	15	11	6	5	12	NA	10	2	13	4	14
Mtb.Ala-CGC.trna11	76	ACA	76	7	10	9	12	7	11	3	16	7	7	8	8	6	8	6	5	3	NA
Mtb.Ala-CGC.trna11	76	ACC	76	8	4	4	11	10	13	2	2	5	6	11	4	3	4	3	20	12	16
Mtb.Ala-CGC.trna11	76	ACCA	76	129	170	195	170	254	119	92	305	286	211	236	173	140	215	175	215	172	201
Mtb.Ala-CGC.trna11	76	C	76	9	20	10	21	19	8	12	41	19	12	18	20	12	10	13	27	22	24
Mtb.Ala-CGC.trna11	76	CA	76	60	106	115	105	141	128	49	299	135	108	118	100	85	101	90	89	92	111
Mtb.Ala-CGC.trna11	76	CC	76	7	10	8	16	14	11	2	22	13	23	9	8	9	16	11	44	22	38
Mtb.Ala-CGC.trna11	76	CCA	76	80	162	177	138	194	179	55	332	213	141	178	141	107	142	125	147	131	156
Mtb.Ala-CGC.trna11	76	G	76	362	424	317	413	654	718	297	825	712	461	410	562	363	552	458	697	379	1274
Mtb.Ala-CGC.trna11	76	GC	76	5	13	5	8	10	3	5	16	14	12	12	15	7	7	7	20	7	17
Mtb.Ala-CGC.trna11	76	GCC	76	8	7	4	6	19	10	6	18	7	10	19	10	8	9	8	17	16	13
Mtb.Ala-CGC.trna11	76	GCCA	76	47	56	86	78	105	101	39	182	110	59	115	76	55	100	55	59	63	75
Mtb.Ala-CGC.trna11	76	GG	76	2	2	5	4	5	5	1	12	15	6	3	9	NA	8	4	9	3	16
Mtb.Ala-CGC.trna11	76	T	76	18	14	19	35	26	18	20	36	20	28	18	28	18	25	19	29	20	27
Mtb.Ala-CGC.trna11	76	TC	76	NA	1	2	5	2	3	3	3	1	1	4	1	2	3	4	10	2	3
Mtb.Ala-CGC.trna11	76	TCC	76	NA	1	NA	3	1	NA	NA	1	3	NA	1	5	2	1	NA	10	3	5
Mtb.Ala-CGC.trna11	76	TCCA	76	9	8	10	6	6	7	6	22	10	8	7	7	8	8	8	11	6	6
Mtb.Ala-CGC.trna11	76	TCTA	76	8	5	5	10	8	2	11	8	8	8	6	8	4	5	7	11	6	13
Mtb.Ala-GGC.trna31	73		76	136	134	96	141	147	58	109	112	159	122	161	100	161	119	115	154	155	244
Mtb.Ala-GGC.trna31	73	TCA	76	15	24	17	20	19	6	8	8	25	18	17	21	25	15	16	18	17	35
Mtb.Ala-GGC.trna31	74		76	379	356	435	409	440	113	276	252	518	369	574	376	407	396	443	434	363	890
Mtb.Ala-GGC.trna31	74	A	76	117	103	96	99	111	14	87	39	142	92	173	89	126	119	145	132	126	227
Mtb.Ala-GGC.trna31	74	T	76	9	10	10	6	5	8	10	12	5	4	15	8	5	6	12	5	27	9
Mtb.Ala-GGC.trna31	74	TA	76	5	4	5	6	5	2	1	6	9	2	7	5	4	10	4	10	6	7
Mtb.Ala-GGC.trna31	75		76	1079	793	771	1522	1341	1207	850	976	716	1237	1289	1004	855	870	863	1124	6403	1020
Mtb.Ala-GGC.trna31	75	C	76	39	44	47	48	48	76	39	68	49	43	60	40	42	41	47	55	67	69
Mtb.Ala-GGC.trna31	75	G	76	17	19	17	13	26	7	11	19	9	13	15	14	21	18	22	16	18	22
Mtb.Ala-GGC.trna31	75	T	76	126	118	137	97	147	148	87	161	153	88	169	122	117	121	127	147	105	169
Mtb.Ala-GGC.trna31	76		76	100506	94083	101438	98730	101833	120945	93758	149784	123193	86557	123042	91535	102427	105187	103558	107352	96334	121109
Mtb.Ala-GGC.trna31	76	A	76	215	155	188	173	212	210	239	1059	261	126	296	125	175	213	221	187	189	132
Mtb.Ala-GGC.trna31	76	ACCA	76	89	80	82	85	71	46	112	314	79	57	89	54	101	81	112	99	108	24
Mtb.Ala-GGC.trna31	76	CA	76	20	29	53	28	22	38	24	106	21	21	35	25	27	17	31	18	23	11
Mtb.Ala-GGC.trna31	76	CCA	76	43	51	66	54	46	57	33	117	26	23	46	25	46	30	25	33	36	14
Mtb.Ala-GGC.trna31	76	G	76	97	106	109	122	103	199	115	195	144	95	138	111	99	105	105	112	103	146
Mtb.Ala-GGC.trna31	76	GCCA	76	19	29	31	18	15	29	10	46	14	13	22	17	20	12	11	13	10	3
Mtb.Ala-GGC.trna31	76	T	76	5	3	3	4	2	4	6	16	7	4	3	4	2	7	5	7	4	3
Mtb.Ala-TGC.trna2	73		76	33	23	8	25	18	6	17	7	28	27	26	16	22	16	13	48	35	68
Mtb.Ala-TGC.trna2	73	TCA	76	5	5	2	9	8	NA	4	2	6	7	3	3	5	NA	1	14	11	18
Mtb.Ala-TGC.trna2	74		76	35	26	17	27	45	5	15	14	37	35	42	29	34	33	23	63	55	163
Mtb.Ala-TGC.trna2	74	A	76	33	39	18	32	36	2	20	8	32	36	45	23	27	30	37	68	45	101
Mtb.Ala-TGC.trna2	75		76	191	138	82	293	254	106	137	103	104	273	227	154	140	144	121	293	1257	237
Mtb.Ala-TGC.trna2	75	C	76	8	9	1	8	10	1	8	2	8	6	8	4	6	9	3	21	20	18
Mtb.Ala-TGC.trna2	75	G	76	2	5	1	1	2	2	4	NA	2	1	6	3	6	2	2	9	11	9
Mtb.Ala-TGC.trna2	75	T	76	21	20	12	26	29	4	17	6	18	18	30	16	16	18	18	44	35	80
Mtb.Ala-TGC.trna2	76		76	20334	17729	11186	22135	20832	8970	15581	16843	18668	20305	23671	16641	18695	18632	15304	42423	28584	43198
Mtb.Ala-TGC.trna2	76	A	76	24	8	8	16	16	12	38	127	19	23	13	5	23	15	14	29	32	19
Mtb.Ala-TGC.trna2	76	ACCA	76	10	11	11	14	20	9	17	78	6	7	16	3	22	6	19	23	33	19
Mtb.Ala-TGC.trna2	76	CA	76	7	1	6	6	4	3	4	12	1	4	6	4	3	4	4	5	7	5
Mtb.Ala-TGC.trna2	76	CCA	76	3	3	2	4	6	4	3	4	2	1	8	NA	11	3	1	14	5	6
Mtb.Ala-TGC.trna2	76	G	76	21	13	10	23	21	17	16	26	24	22	31	23	18	21	12	42	37	47
Mtb.Arg-ACG.trna27	75		76	10	2	2	7	7	3	8	1	3	6	5	3	3	3	2	8	28	6
Mtb.Arg-ACG.trna27	76		76	869	833	437	783	787	479	595	421	818	635	636	628	774	673	567	722	733	806
Mtb.Arg-ACG.trna27	76	A	76	11	10	2	9	5	7	13	45	6	10	16	7	16	7	17	10	22	9
Mtb.Arg-ACG.trna27	76	GCC	76	6	NA	NA	1	3	11	NA	4	NA	NA	NA	2	1	2	1	NA	NA	NA
Mtb.Arg-ACG.trna27	76	GCCA	76	2	5	4	5	4	18	9	17	NA	7	7	6	1	2	6	6	6	2
Mtb.Arg-TCT.trna17	76		77	11	5	6	8	13	9	6	6	5	8	8	11	15	12	11	12	89	10
Mtb.Arg-TCT.trna17	77		77	2091	2044	1483	2031	1876	1333	1822	1816	2046	1630	1747	1610	1883	1869	1771	1774	1921	1921
Mtb.Arg-TCT.trna17	77	A	77	44	32	16	35	22	16	51	110	13	24	22	15	30	26	38	26	40	9
Mtb.Arg-TCT.trna17	77	ACCA	77	8	4	3	9	3	6	6	26	2	4	3	8	4	3	8	4	7	1
Mtb.Asn-GTT.trna36	73		76	26	14	8	33	25	42	20	30	21	32	38	24	20	16	17	42	16	28
Mtb.Asn-GTT.trna36	73	TCA	76	5	5	2	6	7	1	2	4	5	6	9	6	8	4	6	7	3	14
Mtb.Asn-GTT.trna36	74		76	438	385	389	577	451	671	345	907	448	462	710	467	271	302	250	706	457	862
Mtb.Asn-GTT.trna36	74	A	76	16	16	6	17	25	6	14	9	17	16	11	12	11	20	14	25	18	25
Mtb.Asn-GTT.trna36	75		76	206	146	145	256	260	357	157	242	194	203	276	175	161	172	138	234	765	255
Mtb.Asn-GTT.trna36	75	C	76	21	6	14	15	11	26	15	12	11	16	16	10	10	9	14	19	28	27
Mtb.Asn-GTT.trna36	75	T	76	33	34	31	36	40	46	22	42	39	19	45	27	34	30	14	47	38	52
Mtb.Asn-GTT.trna36	76		76	34209	29819	30695	36238	33714	58532	31435	56494	44386	31832	49309	31227	29185	33601	28371	39253	30942	52725
Mtb.Asn-GTT.trna36	76	A	76	62	36	42	48	41	31	67	107	36	42	60	26	51	51	36	54	65	31
Mtb.Asn-GTT.trna36	76	ACCA	76	11	9	18	16	7	10	3	27	5	10	18	8	8	7	8	9	10	7
Mtb.Asn-GTT.trna36	76	CA	76	4	9	16	7	6	25	6	37	7	5	19	7	1	5	6	6	7	6
Mtb.Asn-GTT.trna36	76	CCA	76	17	13	25	20	15	29	13	40	18	6	32	10	8	16	9	22	13	7
Mtb.Asn-GTT.trna36	76	G	76	39	36	33	41	39	63	34	73	46	38	51	36	29	42	25	40	34	73
Mtb.Asn-GTT.trna36	76	GCCA	76	41	20	46	30	37	29	109	144	57	57	118	46	73	85	51	30	88	45
Mtb.Asp-GTC.trna9	74		77	10	10	1	12	9	10	6	9	9	6	14	10	12	8	8	15	13	8
Mtb.Asp-GTC.trna9	75		77	75	61	53	151	117	63	83	107	78	142	124	139	45	52	38	223	125	206
Mtb.Asp-GTC.trna9	75	A	77	22	12	11	22	29	5	17	6	32	23	22	17	14	14	19	32	20	15
Mtb.Asp-GTC.trna9	76		77	149	114	95	193	181	140	175	149	97	139	170	122	149	116	111	163	768	101
Mtb.Asp-GTC.trna9	76	C	77	14	5	4	8	2	10	9	6	6	4	10	6	6	1	5	8	15	4
Mtb.Asp-GTC.trna9	76	T	77	9	8	12	12	5	15	9	21	7	6	13	21	17	12	8	16	11	13
Mtb.Asp-GTC.trna9	77		77	14738	13160	12772	15468	13398	15350	14921	21058	14022	11038	18593	12299	13330	13658	12123	13253	12582	13517
Mtb.Asp-GTC.trna9	77	A	77	100	61	75	84	66	24	172	431	59	68	64	47	97	82	87	74	120	34
Mtb.Asp-GTC.trna9	77	CA	77	8	6	4	3	4	5	11	24	3	7	4	2	7	2	2	5	1	1
Mtb.Asp-GTC.trna9	77	CCA	77	9	8	13	10	7	7	16	36	6	8	16	4	10	8	8	5	10	2
Mtb.Asp-GTC.trna9	77	G	77	10	7	14	12	16	18	17	19	22	6	17	11	10	17	9	15	17	7
Mtb.Asp-GTC.trna9	77	GCC	77	1	1	3	2	1	1	2	10	1	1	NA	NA	5	2	3	2	9	1
Mtb.Asp-GTC.trna9	77	GCCA	77	117	79	156	81	77	40	323	834	57	97	128	43	144	95	106	105	181	32
Mtb.Glu-CTC.trna33	73		76	7	12	6	12	18	14	13	23	5	8	10	10	13	10	6	17	12	8
Mtb.Glu-CTC.trna33	74		76	24	18	7	24	24	12	12	4	6	19	8	14	15	15	13	21	17	34
Mtb.Glu-CTC.trna33	74	A	76	6	11	5	9	17	4	6	5	8	4	6	1	8	13	13	13	9	6
Mtb.Glu-CTC.trna33	75		76	20	26	15	24	35	35	17	18	16	16	15	26	13	16	17	29	60	22
Mtb.Glu-CTC.trna33	76		76	4601	4593	2930	4589	5127	6086	4347	5514	3755	3686	3271	4793	4127	4785	4003	5578	5365	5100
Mtb.Glu-CTC.trna33	76	A	76	100	91	46	107	92	41	109	256	40	57	43	61	86	74	109	100	113	47
Mtb.Glu-CTC.trna33	76	ACCA	76	56	57	32	56	67	42	98	260	14	33	26	40	49	41	43	53	92	25
Mtb.Glu-CTC.trna33	76	CA	76	6	7	4	6	8	12	5	18	1	5	10	3	4	8	2	4	9	2
Mtb.Glu-CTC.trna33	76	CCA	76	4	4	5	6	9	2	7	10	2	3	4	5	5	4	4	5	5	1
Mtb.Glu-CTC.trna33	76	G	76	5	8	2	8	5	12	8	6	6	7	4	6	6	12	1	6	4	7
Mtb.Glu-TTC.trna8	74		77	15	21	11	20	18	12	8	8	11	20	19	19	18	15	11	11	14	20
Mtb.Glu-TTC.trna8	76		77	5	14	4	18	13	7	9	10	8	18	9	11	6	11	4	12	15	9
Mtb.Glu-TTC.trna8	77		77	2421	3312	2210	3158	3400	2177	2487	2750	3374	2981	3046	2911	2700	3283	2914	2710	2361	3093
Mtb.Glu-TTC.trna8	77	A	77	49	36	44	44	44	9	91	156	83	60	98	28	66	91	56	64	112	48
Mtb.Glu-TTC.trna8	77	ACCA	77	10	6	13	9	17	9	48	76	8	14	7	4	18	17	15	9	33	4
Mtb.Gly-CCC.trna45	73		74	4	4	1	5	5	2	3	3	2	1	1	NA	2	1	3	NA	11	3
Mtb.Gly-CCC.trna45	74		74	648	557	382	688	500	444	700	542	264	446	239	357	482	339	462	424	722	206
Mtb.Gly-CCC.trna45	74	A	74	518	390	529	581	474	1126	673	1662	131	360	198	275	422	372	487	414	613	202
Mtb.Gly-CCC.trna45	74	CA	74	23	15	5	20	15	20	18	25	2	8	5	11	13	10	13	7	12	4
Mtb.Gly-CCC.trna45	74	CCA	74	10	5	6	7	7	18	18	18	NA	7	2	5	6	2	4	5	11	1
Mtb.Gly-CCC.trna45	74	TCCA	74	114	63	87	99	92	200	199	317	21	69	27	30	106	74	103	61	114	29
Mtb.Gly-TCC.trna16	71		74	61	70	115	4	5	4	44	58	79	4	4	2	67	66	52	3	3	8
Mtb.Gly-TCC.trna16	71	TCA	74	13	10	6	1	2	NA	13	3	17	NA	1	NA	8	10	10	1	NA	2
Mtb.Gly-TCC.trna16	72		74	304	236	274	15	14	14	211	132	212	9	13	9	261	176	160	12	9	23
Mtb.Gly-TCC.trna16	72	A	74	50	30	33	3	1	1	26	11	36	NA	1	2	26	37	33	NA	1	5
Mtb.Gly-TCC.trna16	72	AT	74	13	10	18	1	2	1	10	13	10	1	NA	1	8	13	9	NA	1	3
Mtb.Gly-TCC.trna16	72	G	74	24	10	10	NA	NA	1	14	19	9	1	1	1	12	7	5	2	2	1
Mtb.Gly-TCC.trna16	73		74	908	623	670	60	39	45	548	378	440	36	29	25	591	470	445	31	38	47
Mtb.Gly-TCC.trna16	73	C	74	28	38	50	2	NA	3	36	34	44	1	2	1	41	27	34	3	2	4
Mtb.Gly-TCC.trna16	73	CA	74	6	5	12	NA	1	NA	8	6	9	NA	NA	NA	9	4	9	1	NA	NA
Mtb.Gly-TCC.trna16	73	G	74	9	16	12	1	NA	NA	8	6	18	1	NA	NA	13	8	9	NA	2	1
Mtb.Gly-TCC.trna16	73	T	74	89	85	107	6	9	9	65	74	89	5	4	3	88	77	57	5	3	7
Mtb.Gly-TCC.trna16	74		74	91094	82728	110025	4874	4112	6551	83685	81112	94649	3613	3823	3282	90491	79244	70253	4388	4776	5845
Mtb.Gly-TCC.trna16	74	A	74	86	77	120	5	5	5	78	114	74	5	2	2	90	55	82	3	6	5
Mtb.Gly-TCC.trna16	74	ACCA	74	12	28	19	1	3	1	9	21	16	NA	NA	NA	17	9	11	NA	1	NA
Mtb.Gly-TCC.trna16	74	C	74	5	12	4	NA	2	2	6	7	4	NA	1	NA	4	3	1	NA	1	NA
Mtb.Gly-TCC.trna16	74	CA	74	11	18	21	NA	1	NA	15	22	10	NA	NA	1	9	7	10	1	NA	NA
Mtb.Gly-TCC.trna16	74	CCA	74	20	21	27	2	3	NA	18	21	14	1	2	NA	22	20	9	NA	2	1
Mtb.Gly-TCC.trna16	74	G	74	92	78	102	3	5	7	89	92	96	1	5	7	87	79	69	2	6	7
Mtb.Gly-TCC.trna16	74	GCCA	74	7	7	10	1	NA	NA	6	5	9	NA	NA	NA	1	5	8	NA	NA	NA
Mtb.Gly-TCC.trna16	74	TCCA	74	5	6	24	NA	NA	1	9	14	6	NA	NA	NA	4	6	9	1	1	NA
Mtb.His-GTG.trna18	74	A	76	24	19	14	36	26	14	8	12	16	19	22	15	29	21	19	24	37	20
Mtb.His-GTG.trna18	75		76	8	6	4	10	2	3	6	NA	3	5	7	7	3	5	3	4	38	4
Mtb.His-GTG.trna18	75	C	76	13	12	10	13	7	4	9	11	9	5	13	7	11	9	8	7	15	8
Mtb.His-GTG.trna18	76		76	1778	1678	1297	1915	1424	601	1552	1420	1435	1441	1631	1185	1593	1448	1449	2139	2143	2013
Mtb.His-GTG.trna18	76	A	76	3	1	3	4	4	3	8	9	2	1	2	2	5	NA	9	11	9	2
Mtb.His-GTG.trna18	76	CA	76	63	34	16	61	39	38	104	518	24	35	35	30	60	40	68	52	74	29
Mtb.Leu-CAA.trna39	74		77	20	15	10	28	20	11	7	6	17	22	27	18	21	14	19	46	30	133
Mtb.Leu-CAA.trna39	74	TCA	77	5	6	1	3	6	1	2	1	3	3	9	3	6	6	5	22	1	15
Mtb.Leu-CAA.trna39	75		77	51	53	25	77	73	18	28	16	72	60	66	63	47	65	57	190	73	255
Mtb.Leu-CAA.trna39	75	A	77	7	6	12	13	15	1	11	3	17	19	10	19	13	12	20	39	11	44
Mtb.Leu-CAA.trna39	76		77	161	120	97	209	245	111	80	57	112	210	181	154	74	119	128	327	1225	343
Mtb.Leu-CAA.trna39	76	C	77	12	10	13	13	12	8	8	5	8	11	17	17	10	10	10	40	31	41
Mtb.Leu-CAA.trna39	76	G	77	1	2	1	2	3	1	3	NA	4	NA	5	2	2	3	6	7	5	11
Mtb.Leu-CAA.trna39	76	T	77	22	21	17	20	29	7	13	13	42	34	49	26	22	27	32	76	38	89
Mtb.Leu-CAA.trna39	77		77	20173	18225	14253	25867	23927	11560	16379	11360	24180	20450	26022	21445	17767	22849	22700	59319	30606	66181
Mtb.Leu-CAA.trna39	77	A	77	13	11	5	27	8	4	11	7	8	12	8	6	4	3	8	26	20	15
Mtb.Leu-CAA.trna39	77	ACCA	77	5	6	4	7	8	2	7	3	10	13	6	14	8	5	3	17	13	22
Mtb.Leu-CAA.trna39	77	CCA	77	3	5	6	6	2	3	3	5	4	NA	4	7	2	3	3	11	9	9
Mtb.Leu-CAA.trna39	77	G	77	27	22	14	35	22	14	23	12	30	25	24	19	17	22	17	67	36	75
Mtb.Leu-GAG.trna15	86		89	1289	1390	1150	1367	1516	863	621	1034	1481	1295	1564	1055	1482	886	994	1163	1456	2300
Mtb.Leu-GAG.trna15	86	ACA	89	29	36	20	20	33	19	14	11	30	22	29	21	27	16	18	35	24	27
Mtb.Leu-GAG.trna15	86	GCA	89	8	16	3	10	14	1	8	1	19	8	8	9	15	11	12	13	10	22
Mtb.Leu-GAG.trna15	86	TCA	89	106	106	38	109	122	10	60	16	136	94	69	72	102	71	83	93	119	149
Mtb.Leu-GAG.trna15	86	TTA	89	12	16	8	12	19	3	2	2	15	17	5	7	17	13	6	13	24	21
Mtb.Leu-GAG.trna15	87		89	1854	1977	1544	1742	2092	371	905	632	1861	1804	1726	1612	1995	1398	1473	1756	1859	3171
Mtb.Leu-GAG.trna15	87	A	89	564	607	326	477	620	44	228	101	620	471	405	443	632	415	446	561	558	741
Mtb.Leu-GAG.trna15	87	AT	89	24	16	11	16	18	19	11	12	15	9	19	9	17	9	14	15	14	13
Mtb.Leu-GAG.trna15	87	G	89	9	6	5	11	8	4	4	1	6	5	7	3	7	6	4	8	21	17
Mtb.Leu-GAG.trna15	87	T	89	10	9	9	12	16	6	3	4	14	20	19	12	16	13	11	14	63	14
Mtb.Leu-GAG.trna15	87	TA	89	27	30	20	24	19	6	16	7	27	25	13	15	26	20	16	34	21	34
Mtb.Leu-GAG.trna15	87	TC	89	2	NA	5	NA	4	NA	2	NA	2	1	1	2	1	1	3	NA	11	1
Mtb.Leu-GAG.trna15	88		89	3498	2933	2201	3975	4128	2718	1790	1517	2092	3697	3263	2866	3199	2245	2777	3270	22918	2872
Mtb.Leu-GAG.trna15	88	C	89	179	225	209	174	176	140	117	123	241	205	203	201	245	158	184	228	1709	279
Mtb.Leu-GAG.trna15	88	CA	89	14	24	21	16	18	17	9	15	15	14	13	14	13	12	16	18	14	12
Mtb.Leu-GAG.trna15	88	CC	89	7	11	17	NA	NA	NA	3	11	25	5	2	3	16	12	18	26	347	15
Mtb.Leu-GAG.trna15	88	CCC	89	NA	8	12	NA	1	NA	4	7	11	1	NA	NA	8	4	8	10	24	8
Mtb.Leu-GAG.trna15	88	G	89	75	78	59	61	81	35	51	36	77	61	81	64	88	58	76	70	81	87
Mtb.Leu-GAG.trna15	88	T	89	448	518	396	336	513	243	177	236	526	436	435	372	494	345	440	467	446	686
Mtb.Leu-GAG.trna15	89		89	495598	515124	446493	469888	513717	368053	314022	367568	525066	447237	466960	430475	522141	380654	398307	451657	462216	468399
Mtb.Leu-GAG.trna15	89	A	89	273	337	195	284	287	156	177	278	178	206	252	185	263	168	196	234	349	118
Mtb.Leu-GAG.trna15	89	AC	89	7	7	5	8	11	7	7	9	3	10	8	4	4	2	2	8	10	1
Mtb.Leu-GAG.trna15	89	ACA	89	7	8	5	12	6	3	7	6	5	6	4	11	10	3	2	4	14	NA
Mtb.Leu-GAG.trna15	89	ACC	89	10	9	8	12	15	4	9	2	11	14	13	12	8	1	2	27	17	4
Mtb.Leu-GAG.trna15	89	ACCA	89	194	241	244	220	234	103	104	192	182	169	218	173	209	149	111	175	192	72
Mtb.Leu-GAG.trna15	89	C	89	36	40	35	38	24	16	23	18	27	41	40	40	33	23	20	106	295	79
Mtb.Leu-GAG.trna15	89	CA	89	80	112	118	112	80	79	53	169	76	86	96	71	88	63	59	70	93	21
Mtb.Leu-GAG.trna15	89	CC	89	24	21	26	16	13	13	20	14	6	11	10	10	19	13	14	70	82	23
Mtb.Leu-GAG.trna15	89	CCA	89	139	203	181	173	165	109	72	177	130	136	183	117	147	107	74	114	158	44
Mtb.Leu-GAG.trna15	89	CTTC	89	6	4	12	10	10	10	7	5	7	4	5	4	7	3	5	7	2	8
Mtb.Leu-GAG.trna15	89	G	89	527	615	492	535	605	615	367	482	641	529	517	554	543	370	427	502	494	543
Mtb.Leu-GAG.trna15	89	GC	89	8	6	5	10	13	3	5	10	9	8	4	7	9	7	2	16	8	6
Mtb.Leu-GAG.trna15	89	GCC	89	21	21	8	11	20	7	9	4	2	11	15	9	8	3	5	22	18	6
Mtb.Leu-GAG.trna15	89	GCCA	89	74	101	100	79	69	50	34	83	66	55	100	45	72	53	36	46	72	21
Mtb.Leu-GAG.trna15	89	GG	89	3	6	5	11	7	4	4	6	5	5	5	8	6	5	9	9	7	8
Mtb.Leu-GAG.trna15	89	T	89	12	24	16	25	19	8	20	15	18	23	18	19	41	13	16	13	20	3
Mtb.Leu-GAG.trna15	89	TCCA	89	6	17	10	10	8	4	7	7	6	7	5	6	17	8	4	4	13	8
Mtb.Leu-TAA.trna12	77		77	10	14	11	10	9	1	12	6	7	9	10	6	12	5	7	25	22	17
Mtb.Leu-TAG.trna13	87		87	129	99	53	180	101	38	96	90	60	113	77	59	88	52	75	132	107	28
Mtb.Leu-TAG.trna13	87	A	87	10	7	3	8	6	7	6	26	1	5	2	7	5	2	3	8	10	6
Mtb.Leu-TAG.trna13	87	ACCA	87	2	4	2	2	1	2	2	15	1	3	1	2	2	4	2	1	4	NA
Mtb.Lys-TTT.trna43	73		76	12	16	9	15	25	4	8	19	22	8	17	15	17	26	17	17	13	56
Mtb.Lys-TTT.trna43	74		76	45	35	42	52	84	13	18	27	49	73	50	59	26	49	40	92	39	164
Mtb.Lys-TTT.trna43	74	A	76	10	10	5	12	22	2	8	2	22	16	13	11	10	17	5	15	13	23
Mtb.Lys-TTT.trna43	75		76	123	105	47	225	213	108	72	108	112	226	152	145	92	103	85	163	253	179
Mtb.Lys-TTT.trna43	75	C	76	11	4	6	11	3	NA	7	4	5	6	7	5	5	7	3	11	5	15
Mtb.Lys-TTT.trna43	75	T	76	19	18	13	14	28	14	4	25	38	27	39	16	19	25	19	33	13	42
Mtb.Lys-TTT.trna43	76		76	15471	15633	11465	20815	20711	12915	12607	20801	22132	18816	19966	17339	14489	19892	16348	21069	14453	24013
Mtb.Lys-TTT.trna43	76	A	76	17	18	3	12	9	2	11	31	12	16	22	4	8	18	13	13	15	12
Mtb.Lys-TTT.trna43	76	ACCA	76	4	5	6	7	9	6	7	12	9	4	5	7	5	9	6	8	6	7
Mtb.Lys-TTT.trna43	76	G	76	19	16	11	17	29	23	2	23	19	25	18	27	10	21	8	16	5	28
Mtb.Met-CAT.trna37	77		77	38	30	24	25	17	7	31	24	31	17	23	21	18	32	17	13	12	12
Mtb.Met-CAT.trna6	74		77	387	328	362	505	373	615	259	579	417	375	561	307	354	235	201	445	355	1426
Mtb.Met-CAT.trna6	74	ACA	77	6	3	6	12	5	9	4	6	10	3	8	9	3	4	1	5	4	13
Mtb.Met-CAT.trna6	74	GCA	77	1	2	3	7	8	NA	3	3	5	2	5	2	2	3	3	5	5	14
Mtb.Met-CAT.trna6	74	TCA	77	36	21	26	36	38	19	20	26	21	23	43	30	23	21	21	40	34	92
Mtb.Met-CAT.trna6	74	TTA	77	3	1	7	5	7	6	2	7	5	6	7	3	4	4	2	5	3	15
Mtb.Met-CAT.trna6	75		77	148	141	141	249	219	106	158	124	164	212	187	170	158	144	120	382	222	1171
Mtb.Met-CAT.trna6	75	A	77	137	141	110	187	163	38	97	37	128	145	118	123	144	99	95	224	175	465
Mtb.Met-CAT.trna6	75	AA	77	4	2	2	7	1	3	1	2	3	1	7	3	3	1	NA	1	1	10
Mtb.Met-CAT.trna6	75	AT	77	24	22	32	32	25	43	22	48	31	19	27	16	23	21	11	19	22	57
Mtb.Met-CAT.trna6	75	T	77	8	3	3	12	13	6	2	2	5	11	9	5	10	5	8	8	8	8
Mtb.Met-CAT.trna6	75	TA	77	11	9	11	14	7	20	15	27	10	11	12	4	7	7	12	9	11	22
Mtb.Met-CAT.trna6	76		77	2364	1869	1934	3219	2559	3495	1643	2101	1519	2023	2163	1866	1953	1516	1384	2437	5153	3390
Mtb.Met-CAT.trna6	76	C	77	86	88	86	104	71	169	71	122	85	80	83	67	80	62	74	125	186	221
Mtb.Met-CAT.trna6	76	G	77	38	38	27	37	43	35	20	32	39	28	38	36	27	24	20	43	34	54
Mtb.Met-CAT.trna6	76	T	77	214	205	271	297	275	377	145	327	208	200	238	183	211	160	165	298	205	512
Mtb.Met-CAT.trna6	77		77	235226	215425	261096	326580	259883	422701	204385	380874	257921	226387	280750	219645	206253	184419	147202	317235	214998	536824
Mtb.Met-CAT.trna6	77	A	77	262	234	308	389	287	339	254	460	241	231	305	208	238	168	168	272	247	364
Mtb.Met-CAT.trna6	77	AC	77	4	6	2	10	5	7	5	4	3	5	8	4	2	NA	1	6	5	5
Mtb.Met-CAT.trna6	77	ACC	77	4	4	5	7	7	7	2	2	6	8	4	7	2	1	4	15	7	8
Mtb.Met-CAT.trna6	77	ACCA	77	190	159	239	221	229	148	238	457	161	225	256	144	227	152	157	226	320	181
Mtb.Met-CAT.trna6	77	C	77	13	15	15	18	11	26	9	26	10	17	25	13	10	14	5	59	43	56
Mtb.Met-CAT.trna6	77	CA	77	34	33	85	66	52	96	43	186	37	51	103	43	50	40	27	67	45	54
Mtb.Met-CAT.trna6	77	CAC	77	1	2	4	2	5	5	3	3	1	NA	NA	2	3	2	1	10	9	2
Mtb.Met-CAT.trna6	77	CACA	77	5	9	4	19	11	9	4	9	2	6	1	13	6	7	NA	31	11	9
Mtb.Met-CAT.trna6	77	CC	77	18	15	11	20	13	48	15	25	4	18	18	22	10	10	8	34	18	13
Mtb.Met-CAT.trna6	77	CCA	77	85	103	138	138	113	138	66	220	85	91	157	67	92	70	46	104	94	79
Mtb.Met-CAT.trna6	77	G	77	424	410	434	617	445	768	323	670	457	382	491	393	340	264	254	578	342	933
Mtb.Met-CAT.trna6	77	GC	77	8	3	6	10	2	9	2	8	4	5	5	5	3	3	3	7	2	14
Mtb.Met-CAT.trna6	77	GCC	77	5	4	7	14	2	9	4	7	5	6	11	8	5	3	1	11	10	9
Mtb.Met-CAT.trna6	77	GCCA	77	32	41	79	58	58	75	31	110	42	46	68	38	44	34	22	52	55	47
Mtb.Met-CAT.trna6	77	GG	77	4	5	2	17	7	8	5	8	5	5	10	13	2	12	5	4	2	19
Mtb.Met-CAT.trna6	77	T	77	1	11	11	13	9	8	11	12	12	4	12	12	6	10	8	16	5	10
Mtb.Met-CAT.trna6	77	TCCA	77	7	9	12	8	3	7	7	15	3	9	10	2	10	2	6	4	7	7
Mtb.Phe-GAA.trna10	75		77	1	NA	NA	2	2	NA	3	NA	NA	NA	NA	1	NA	NA	2	3	2	12
Mtb.Phe-GAA.trna10	76		77	2	2	2	9	4	3	4	4	3	5	11	4	4	5	5	19	33	13
Mtb.Phe-GAA.trna10	77		77	174	208	127	278	272	79	161	154	281	227	233	242	193	239	226	1383	701	2049
Mtb.Phe-GAA.trna10	77	ACCA	77	1	1	2	3	1	NA	NA	18	NA	2	NA	2	3	1	2	9	6	5
Mtb.Pro-CGG.trna23	74		77	3	6	7	5	11	8	1	5	8	7	14	2	6	7	9	13	8	18
Mtb.Pro-CGG.trna23	75		77	36	71	65	61	58	33	20	39	80	57	49	57	24	50	37	86	43	138
Mtb.Pro-CGG.trna23	75	A	77	5	7	3	4	10	1	1	1	10	4	4	3	2	4	3	3	4	9
Mtb.Pro-CGG.trna23	76		77	80	118	69	167	161	76	39	61	89	135	115	139	73	115	126	150	477	137
Mtb.Pro-CGG.trna23	76	T	77	4	16	14	10	16	7	5	2	16	15	14	7	8	16	9	19	9	18
Mtb.Pro-CGG.trna23	77		77	10318	18749	14549	15911	19218	13299	7673	12620	23392	14872	16019	16977	10593	16879	15977	24066	12565	26692
Mtb.Pro-CGG.trna23	77	A	77	13	25	25	25	39	12	7	41	24	29	27	22	15	25	31	37	34	21
Mtb.Pro-CGG.trna23	77	ACCA	77	11	11	9	10	15	6	19	25	17	14	10	12	11	12	17	15	13	11
Mtb.Pro-CGG.trna23	77	CCA	77	3	5	1	3	10	4	1	1	5	4	3	8	2	3	6	2	10	NA
Mtb.Pro-CGG.trna23	77	G	77	14	35	16	32	41	13	15	26	34	27	27	26	20	25	25	47	16	47
Mtb.Pro-GGG.trna14	74		77	10	19	13	16	30	9	4	14	29	15	22	21	11	9	15	14	21	64
Mtb.Pro-GGG.trna14	74	TCA	77	6	8	3	6	8	3	NA	6	9	5	3	5	3	5	6	12	4	13
Mtb.Pro-GGG.trna14	75		77	137	241	113	146	235	62	55	131	274	163	148	177	129	201	155	169	190	395
Mtb.Pro-GGG.trna14	75	A	77	9	12	2	4	7	2	3	1	20	6	13	8	8	8	11	14	14	26
Mtb.Pro-GGG.trna14	75	AT	77	6	14	8	4	22	5	4	13	20	9	13	16	6	19	10	19	11	16
Mtb.Pro-GGG.trna14	76		77	223	265	157	340	480	146	107	142	245	350	228	305	188	244	205	325	1290	343
Mtb.Pro-GGG.trna14	76	C	77	8	24	12	9	28	21	5	23	23	19	19	21	13	23	17	32	18	27
Mtb.Pro-GGG.trna14	76	T	77	35	79	51	44	86	36	20	48	80	51	56	74	45	58	59	65	47	93
Mtb.Pro-GGG.trna14	77		77	35665	55437	33664	37219	60845	33492	17707	44564	74852	42869	38829	50708	37414	49579	41547	49865	42935	71391
Mtb.Pro-GGG.trna14	77	A	77	57	81	38	64	80	30	33	86	82	42	48	53	54	66	71	66	80	60
Mtb.Pro-GGG.trna14	77	ACCA	77	24	38	21	26	38	13	15	50	28	15	28	20	33	24	24	31	47	9
Mtb.Pro-GGG.trna14	77	CA	77	8	18	14	12	22	11	5	26	18	5	11	9	10	19	11	15	16	11
Mtb.Pro-GGG.trna14	77	CCA	77	5	26	19	10	22	11	1	23	14	16	13	12	11	8	9	11	25	8
Mtb.Pro-GGG.trna14	77	G	77	59	87	51	67	91	66	29	74	130	68	51	86	65	75	64	104	60	106
Mtb.Pro-GGG.trna14	77	GCCA	77	7	11	7	8	13	7	2	16	12	4	4	6	3	7	9	6	11	NA
Mtb.Ser-CGA.trna28	86		90	240	164	171	293	206	733	177	397	138	250	233	153	138	133	121	307	219	207
Mtb.Ser-CGA.trna28	86	A	90	230	193	227	294	236	463	184	545	160	192	222	171	167	155	152	135	110	118
Mtb.Ser-CGA.trna28	86	ACCA	90	5	5	9	10	9	22	3	15	6	11	8	5	10	5	9	3	9	6
Mtb.Ser-CGA.trna28	86	C	90	7	4	2	1	8	5	2	2	1	21	14	27	5	4	4	55	40	41
Mtb.Ser-CGA.trna28	86	CA	90	212	157	215	235	198	105	154	229	152	130	124	139	152	128	153	119	83	103
Mtb.Ser-CGA.trna28	86	CC	90	NA	NA	NA	1	4	4	2	4	2	6	9	5	2	NA	1	10	12	19
Mtb.Ser-CGA.trna28	86	CCA	90	119	83	142	160	102	81	89	149	92	89	94	87	86	94	82	79	59	58
Mtb.Ser-CGA.trna28	86	CCC	90	NA	1	2	NA	2	1	1	2	2	10	7	16	NA	1	1	21	28	14
Mtb.Ser-CGA.trna28	86	CCCA	90	27	20	32	20	22	52	10	54	16	19	24	9	30	14	11	12	12	13
Mtb.Ser-CGA.trna28	86	CCCC	90	NA	1	1	NA	NA	1	NA	1	NA	1	3	1	NA	NA	NA	7	12	4
Mtb.Ser-CGA.trna28	86	CTA	90	7	6	9	8	10	1	2	NA	7	3	8	7	2	2	4	4	3	4
Mtb.Ser-CGA.trna28	86	CTCA	90	8	16	22	17	14	5	5	14	13	6	12	9	10	5	3	9	4	6
Mtb.Ser-CGA.trna28	86	TA	90	16	21	41	34	29	6	14	19	15	18	19	26	26	27	19	6	2	17
Mtb.Ser-CGA.trna28	86	TCA	90	8	3	8	5	4	3	1	12	5	4	5	2	7	4	2	3	1	4
Mtb.Ser-CGA.trna28	86	TCCA	90	293	248	339	434	293	285	320	615	190	253	272	204	201	197	182	212	153	124
Mtb.Ser-CGA.trna28	86	TCCC	90	1	4	1	2	NA	3	1	2	NA	24	13	17	NA	NA	NA	45	43	41
Mtb.Ser-CGA.trna28	86	TGCA	90	7	10	13	7	10	2	10	9	8	6	8	8	4	5	6	6	7	6
Mtb.Ser-CGA.trna28	86	TTCA	90	109	112	152	162	136	100	75	162	117	121	130	115	77	101	97	88	48	87
Mtb.Ser-CGA.trna28	86	TTCC	90	NA	NA	1	1	NA	NA	2	2	NA	14	13	11	2	NA	NA	33	29	17
Mtb.Ser-CGA.trna28	86	TTCCCC	90	NA	NA	NA	NA	NA	NA	NA	NA	NA	NA	1	NA	NA	NA	NA	NA	10	NA
Mtb.Ser-CGA.trna28	87		90	175	103	54	198	167	181	130	236	85	157	170	109	146	112	119	197	142	105
Mtb.Ser-CGA.trna28	87	A	90	6	5	17	11	10	NA	4	9	9	6	12	10	6	5	7	8	7	9
Mtb.Ser-CGA.trna28	87	ACA	90	5	5	7	8	10	42	7	26	6	10	12	7	6	2	8	6	6	1
Mtb.Ser-CGA.trna28	87	GCA	90	5	4	15	12	7	15	4	39	5	10	9	11	12	5	5	4	4	1
Mtb.Ser-CGA.trna28	87	T	90	4	3	11	10	6	12	8	11	6	24	25	32	6	2	3	52	31	84
Mtb.Ser-CGA.trna28	87	TCA	90	65	59	83	85	80	93	55	137	69	52	44	60	46	60	57	40	21	55
Mtb.Ser-CGA.trna28	87	TCC	90	NA	1	NA	NA	NA	2	NA	1	NA	4	7	4	1	1	NA	17	11	14
Mtb.Ser-CGA.trna28	87	TTA	90	33	26	59	42	50	19	18	50	49	37	50	17	31	32	21	25	14	29
Mtb.Ser-CGA.trna28	88		90	1115	921	1356	1816	1345	4708	1315	3278	812	2740	2648	2549	874	756	752	4191	2785	2958
Mtb.Ser-CGA.trna28	88	A	90	1056	887	1415	1327	1152	713	902	1615	881	839	953	923	870	766	794	686	478	606
Mtb.Ser-CGA.trna28	88	AC	90	4	4	4	11	8	34	4	12	1	25	31	21	7	3	3	28	23	18
Mtb.Ser-CGA.trna28	88	ACC	90	NA	NA	NA	NA	NA	1	2	NA	NA	4	6	9	NA	NA	NA	15	9	5
Mtb.Ser-CGA.trna28	88	AT	90	6	2	5	4	2	28	4	17	2	4	3	1	4	2	5	1	2	3
Mtb.Ser-CGA.trna28	88	G	90	1	4	5	3	1	11	2	7	1	6	5	3	2	NA	4	7	1	4
Mtb.Ser-CGA.trna28	88	GA	90	6	1	5	6	5	14	8	15	4	3	2	4	NA	5	2	2	2	4
Mtb.Ser-CGA.trna28	88	GACCA	90	3	3	3	4	6	36	13	27	3	2	4	NA	4	5	3	1	4	NA
Mtb.Ser-CGA.trna28	88	GC	90	1	1	1	NA	2	2	NA	1	NA	8	10	7	NA	1	NA	15	11	21
Mtb.Ser-CGA.trna28	88	T	90	10	8	13	17	17	17	6	18	14	17	16	13	12	10	10	24	24	18
Mtb.Ser-CGA.trna28	88	TA	90	36	27	66	43	47	75	32	77	32	30	37	26	40	32	32	20	17	36
Mtb.Ser-CGA.trna28	88	TC	90	6	5	7	2	4	8	2	13	5	47	65	70	4	NA	2	117	88	181
Mtb.Ser-CGA.trna28	88	TCC	90	NA	1	1	NA	NA	1	NA	NA	NA	5	6	3	NA	1	1	11	59	9
Mtb.Ser-CGA.trna28	88	TCCC	90	1	NA	NA	NA	1	NA	1	1	NA	1	3	1	NA	NA	NA	14	69	14
Mtb.Ser-CGA.trna28	89		90	878	672	783	1188	894	3279	735	1473	444	1005	1213	821	587	547	549	1174	1654	720
Mtb.Ser-CGA.trna28	89	C	90	881	584	766	649	470	2852	750	1627	417	6304	8519	7048	466	389	360	18905	14037	13443
Mtb.Ser-CGA.trna28	89	CA	90	NA	1	2	2	2	14	4	6	3	4	1	2	1	5	2	3	4	1
Mtb.Ser-CGA.trna28	89	CC	90	22	23	29	12	9	35	27	49	23	187	293	271	25	20	18	739	2990	411
Mtb.Ser-CGA.trna28	89	CCA	90	NA	1	NA	1	NA	2	1	NA	NA	NA	2	NA	NA	NA	NA	3	29	4
Mtb.Ser-CGA.trna28	89	CCC	90	24	24	24	15	12	8	25	59	19	55	82	64	21	22	11	809	3181	442
Mtb.Ser-CGA.trna28	89	CCCA	90	NA	NA	NA	NA	NA	NA	NA	1	NA	3	3	4	NA	NA	NA	14	47	6
Mtb.Ser-CGA.trna28	89	CCCC	90	8	7	13	NA	NA	1	4	28	6	1	2	1	5	10	3	109	179	68
Mtb.Ser-CGA.trna28	89	CCCG	90	NA	NA	NA	NA	NA	NA	NA	NA	NA	NA	NA	NA	NA	NA	NA	1	18	2
Mtb.Ser-CGA.trna28	89	CCCT	90	1	NA	NA	NA	NA	NA	1	NA	NA	NA	NA	NA	NA	NA	NA	5	10	1
Mtb.Ser-CGA.trna28	89	CCG	90	NA	NA	NA	NA	NA	NA	NA	NA	NA	NA	NA	NA	NA	NA	NA	NA	11	1
Mtb.Ser-CGA.trna28	89	CCT	90	NA	NA	NA	NA	NA	NA	1	3	NA	NA	NA	NA	NA	1	NA	7	12	3
Mtb.Ser-CGA.trna28	89	CG	90	NA	2	1	1	NA	1	1	1	NA	3	6	5	1	1	1	22	19	13
Mtb.Ser-CGA.trna28	89	CT	90	NA	1	2	NA	NA	2	NA	1	2	1	3	3	NA	1	NA	8	22	12
Mtb.Ser-CGA.trna28	89	CTC	90	NA	1	2	1	NA	NA	NA	NA	1	1	NA	NA	NA	NA	NA	5	13	4
Mtb.Ser-CGA.trna28	89	G	90	25	34	46	47	34	116	31	66	28	25	48	39	26	29	18	31	18	59
Mtb.Ser-CGA.trna28	89	T	90	251	273	491	316	380	613	159	516	298	274	411	325	207	242	205	319	207	600
Mtb.Ser-CGA.trna28	89	TC	90	NA	NA	1	NA	1	1	1	1	NA	1	3	1	NA	NA	NA	6	21	5
Mtb.Ser-CGA.trna28	89	TCC	90	NA	NA	1	NA	NA	NA	1	1	NA	2	1	NA	NA	NA	NA	15	43	10
Mtb.Ser-CGA.trna28	89	TCCC	90	NA	1	NA	NA	NA	NA	NA	NA	NA	NA	NA	1	NA	NA	NA	11	9	3
Mtb.Ser-CGA.trna28	90		90	110363	93628	122280	140595	107669	655671	106644	312758	77146	91259	101396	85861	83324	78194	73124	69999	55261	52869
Mtb.Ser-CGA.trna28	90	A	90	33	29	34	57	30	140	45	138	12	38	38	34	38	23	29	41	47	16
Mtb.Ser-CGA.trna28	90	AA	90	3	3	NA	3	3	15	2	4	1	4	2	1	1	2	3	NA	1	6
Mtb.Ser-CGA.trna28	90	AACA	90	21	21	13	22	27	57	15	38	12	19	28	29	23	21	27	20	18	14
Mtb.Ser-CGA.trna28	90	AAT	90	7	3	2	6	2	22	4	11	1	4	2	2	1	1	1	8	6	6
Mtb.Ser-CGA.trna28	90	ACCA	90	8	13	11	18	6	53	14	29	4	14	18	2	10	3	NA	9	8	3
Mtb.Ser-CGA.trna28	90	C	90	28	37	33	26	25	105	33	75	11	187	227	200	13	16	18	267	323	182
Mtb.Ser-CGA.trna28	90	CA	90	20	17	14	14	15	96	13	76	5	11	10	10	6	9	8	13	11	1
Mtb.Ser-CGA.trna28	90	CC	90	4	6	1	6	4	18	2	14	2	88	107	79	7	5	2	396	276	241
Mtb.Ser-CGA.trna28	90	CCA	90	17	15	16	27	12	65	28	61	2	15	12	10	13	11	7	7	22	2
Mtb.Ser-CGA.trna28	90	CCC	90	3	2	NA	2	NA	1	3	3	1	8	3	3	1	NA	NA	60	56	35
Mtb.Ser-CGA.trna28	90	CT	90	4	2	NA	5	1	7	1	5	NA	6	4	4	2	1	1	7	14	2
Mtb.Ser-CGA.trna28	90	G	90	113	115	124	160	101	689	115	343	61	91	107	85	79	76	77	70	53	53
Mtb.Ser-CGA.trna28	90	GCCA	90	7	10	10	13	4	85	9	59	4	5	13	9	2	4	9	5	7	1
Mtb.Ser-CGA.trna28	90	T	90	9	6	7	8	9	18	3	14	4	2	7	3	4	6	3	9	4	2
Mtb.Ser-GCT.trna26	89		92	134	94	83	194	143	178	166	213	135	118	265	100	182	138	130	194	182	110
Mtb.Ser-GCT.trna26	89	G	92	NA	NA	NA	1	2	2	NA	NA	NA	5	3	8	NA	1	1	12	8	15
Mtb.Ser-GCT.trna26	89	T	92	NA	2	NA	3	4	5	3	2	4	20	33	21	1	2	3	57	42	127
Mtb.Ser-GCT.trna26	89	TCA	92	14	13	5	14	15	7	13	4	21	8	4	11	25	16	13	1	NA	NA
Mtb.Ser-GCT.trna26	89	TCC	92	1	NA	NA	3	2	NA	NA	1	NA	1	3	5	NA	NA	NA	9	14	8
Mtb.Ser-GCT.trna26	90		92	1363	1090	1429	1965	1812	2972	1910	2675	1312	8925	10292	9736	1414	1432	1232	19622	15079	19670
Mtb.Ser-GCT.trna26	90	A	92	328	322	362	245	311	228	226	316	391	89	121	131	315	269	319	48	32	34
Mtb.Ser-GCT.trna26	90	AC	92	72	65	74	135	127	477	89	179	73	204	215	187	47	51	57	103	66	95
Mtb.Ser-GCT.trna26	90	ACC	92	1	NA	1	11	3	52	NA	NA	1	47	51	38	NA	1	1	36	36	25
Mtb.Ser-GCT.trna26	90	ACCC	92	NA	1	NA	2	1	8	NA	NA	NA	21	18	24	1	NA	1	25	37	20
Mtb.Ser-GCT.trna26	90	AG	92	17	9	19	14	12	48	8	36	6	8	7	3	10	10	8	3	3	1
Mtb.Ser-GCT.trna26	90	AT	92	21	17	30	11	30	69	17	57	14	16	12	10	22	23	14	1	2	2
Mtb.Ser-GCT.trna26	90	G	92	7	3	NA	5	8	16	4	7	4	19	7	13	2	3	6	26	17	16
Mtb.Ser-GCT.trna26	90	GC	92	2	NA	2	5	4	6	1	2	NA	19	30	34	1	1	NA	31	17	45
Mtb.Ser-GCT.trna26	90	GCC	92	NA	NA	NA	1	NA	3	NA	NA	1	6	16	10	NA	NA	NA	11	18	8
Mtb.Ser-GCT.trna26	90	GCCC	92	1	NA	2	2	NA	3	NA	2	1	15	16	16	NA	NA	NA	57	76	55
Mtb.Ser-GCT.trna26	90	GCCCC	92	5	5	5	2	4	3	3	9	2	24	38	26	4	1	2	242	212	127
Mtb.Ser-GCT.trna26	90	GCCCCA	92	NA	NA	NA	NA	NA	1	NA	NA	NA	2	3	1	NA	NA	NA	17	16	10
Mtb.Ser-GCT.trna26	90	GCCCCC	92	3	7	2	1	NA	NA	8	5	5	1	2	5	NA	2	1	26	23	14
Mtb.Ser-GCT.trna26	90	T	92	5	8	6	11	4	6	8	6	6	6	8	10	14	8	3	12	8	13
Mtb.Ser-GCT.trna26	90	TC	92	16	13	14	55	41	97	16	15	11	318	478	408	6	6	10	449	299	519
Mtb.Ser-GCT.trna26	90	TCC	92	2	1	3	1	1	2	NA	1	1	30	69	61	NA	1	1	81	108	75
Mtb.Ser-GCT.trna26	90	TCCC	92	6	2	2	2	NA	5	2	6	3	44	80	74	5	2	NA	355	587	215
Mtb.Ser-GCT.trna26	90	TCCCC	92	4	4	NA	NA	1	NA	1	3	1	1	3	1	NA	NA	NA	93	123	62
Mtb.Ser-GCT.trna26	91		92	1754	1234	1495	1901	1663	3357	1712	2944	1016	2244	2496	1796	1548	1528	1383	1768	2438	1579
Mtb.Ser-GCT.trna26	91	C	92	4389	3101	3526	14303	11988	56574	4104	6403	2618	84317	115217	96261	2839	2602	2217	103288	82380	90103
Mtb.Ser-GCT.trna26	91	CC	92	234	169	178	528	457	2585	207	292	135	6025	11251	9064	175	170	110	10742	16074	7198
Mtb.Ser-GCT.trna26	91	CCA	92	4	2	1	6	3	14	2	4	2	33	42	34	1	2	3	54	141	54
Mtb.Ser-GCT.trna26	91	CCAC	92	NA	NA	NA	NA	NA	NA	NA	NA	NA	1	NA	1	NA	1	NA	3	16	NA
Mtb.Ser-GCT.trna26	91	CCC	92	390	330	312	256	257	525	368	499	211	4306	8409	6565	302	227	171	28871	45124	17837
Mtb.Ser-GCT.trna26	91	CCCA	92	6	1	5	2	3	6	3	5	2	58	83	61	3	3	3	289	520	188
Mtb.Ser-GCT.trna26	91	CCCC	92	169	147	150	47	26	36	151	285	110	298	475	400	130	121	68	6573	7505	4379
Mtb.Ser-GCT.trna26	91	CCCCA	92	6	7	6	2	2	1	4	10	3	20	49	24	6	2	3	348	360	242
Mtb.Ser-GCT.trna26	91	CCCCC	92	74	58	50	1	2	2	45	101	27	4	8	5	33	29	16	193	204	140
Mtb.Ser-GCT.trna26	91	CCCCCA	92	2	1	2	NA	NA	NA	2	3	NA	NA	2	NA	1	NA	NA	24	17	15
Mtb.Ser-GCT.trna26	91	CCCCCC	92	19	15	5	NA	NA	1	15	18	7	1	NA	NA	7	4	7	18	8	7
Mtb.Ser-GCT.trna26	91	CCCCG	92	7	1	1	2	1	1	1	2	2	1	1	5	3	2	4	111	75	57
Mtb.Ser-GCT.trna26	91	CCCCT	92	6	6	3	1	NA	NA	4	3	2	4	3	3	NA	2	1	76	59	38
Mtb.Ser-GCT.trna26	91	CCCG	92	NA	1	1	2	NA	2	2	3	NA	10	10	7	NA	NA	1	93	180	55
Mtb.Ser-GCT.trna26	91	CCCT	92	5	1	5	1	4	NA	2	4	2	9	25	2	2	3	2	96	136	79
Mtb.Ser-GCT.trna26	91	CCG	92	1	NA	1	NA	NA	2	1	NA	1	4	6	2	1	NA	NA	16	35	22
Mtb.Ser-GCT.trna26	91	CCT	92	2	4	NA	NA	1	1	4	3	1	14	31	22	2	3	NA	115	111	132
Mtb.Ser-GCT.trna26	91	CCTC	92	1	NA	2	NA	NA	1	1	1	NA	NA	1	1	1	NA	1	13	10	19
Mtb.Ser-GCT.trna26	91	CG	92	3	1	NA	7	3	19	2	2	NA	40	53	29	1	2	NA	59	45	52
Mtb.Ser-GCT.trna26	91	CGC	92	NA	NA	NA	1	NA	2	NA	NA	NA	1	NA	2	NA	NA	1	6	11	11
Mtb.Ser-GCT.trna26	91	CT	92	10	3	6	5	NA	7	5	10	3	48	80	71	7	4	4	132	89	95
Mtb.Ser-GCT.trna26	91	CTC	92	1	NA	3	NA	1	2	NA	7	2	16	41	21	2	1	NA	97	137	98
Mtb.Ser-GCT.trna26	91	CTCC	92	NA	1	NA	NA	NA	NA	2	2	NA	1	2	7	2	NA	1	55	62	38
Mtb.Ser-GCT.trna26	91	G	92	36	36	36	37	32	94	36	64	31	39	64	53	32	30	25	55	36	77
Mtb.Ser-GCT.trna26	91	GCC	92	NA	NA	NA	NA	NA	1	NA	NA	NA	2	5	5	NA	NA	1	21	34	16
Mtb.Ser-GCT.trna26	91	GCCC	92	NA	1	NA	NA	NA	NA	NA	NA	NA	1	3	1	NA	NA	NA	8	14	3
Mtb.Ser-GCT.trna26	91	T	92	223	203	280	247	258	469	193	354	266	369	578	490	234	209	212	413	297	676
Mtb.Ser-GCT.trna26	91	TC	92	NA	1	NA	2	1	3	NA	3	4	19	40	34	3	2	2	38	71	39
Mtb.Ser-GCT.trna26	91	TCC	92	2	4	3	3	2	3	3	4	1	38	51	65	4	1	1	250	385	172
Mtb.Ser-GCT.trna26	91	TCCC	92	3	8	2	NA	NA	NA	1	6	NA	3	2	9	4	2	NA	91	103	54
Mtb.Ser-GCT.trna26	92		92	202968	178613	260182	230941	205932	694724	225949	519603	216542	91754	109667	87950	215326	217147	191787	21856	22794	22164
Mtb.Ser-GCT.trna26	92	A	92	220	206	249	292	241	825	208	664	130	137	130	140	211	182	176	68	82	48
Mtb.Ser-GCT.trna26	92	AC	92	NA	NA	2	3	2	2	2	7	NA	3	6	5	2	1	NA	12	14	10
Mtb.Ser-GCT.trna26	92	ACCA	92	20	16	40	29	29	44	33	110	20	14	22	7	27	24	21	4	10	1
Mtb.Ser-GCT.trna26	92	C	92	50	44	55	95	95	361	52	93	32	519	673	609	34	29	26	389	345	337
Mtb.Ser-GCT.trna26	92	CA	92	10	15	8	19	6	26	14	43	4	4	5	4	9	8	7	2	2	NA
Mtb.Ser-GCT.trna26	92	CC	92	20	15	20	36	26	90	22	42	12	638	735	726	22	16	9	1081	849	738
Mtb.Ser-GCT.trna26	92	CCA	92	37	29	52	61	27	140	54	193	22	26	36	26	40	44	21	14	11	6
Mtb.Ser-GCT.trna26	92	CCC	92	4	6	6	1	3	11	10	12	3	60	59	72	12	4	4	160	77	105
Mtb.Ser-GCT.trna26	92	CCCC	92	10	7	8	2	NA	NA	5	20	3	NA	2	NA	2	5	5	12	5	11
Mtb.Ser-GCT.trna26	92	G	92	152	110	184	195	132	481	187	471	137	61	72	51	127	172	130	14	16	9
Mtb.Ser-GCT.trna26	92	GC	92	1	3	2	2	3	9	4	10	NA	2	2	3	4	4	2	1	2	1
Mtb.Ser-GCT.trna26	92	GCCA	92	53	55	70	65	45	277	62	168	30	21	10	11	53	38	61	7	1	4
Mtb.Ser-GCT.trna26	92	GCCC	92	2	1	NA	6	2	15	3	3	1	17	11	24	2	NA	NA	28	12	4
Mtb.Ser-GCT.trna26	92	T	92	19	15	17	24	14	43	13	37	6	16	9	14	21	16	11	2	2	2
Mtb.Ser-GCT.trna26	92	TT	92	5	5	5	7	3	10	2	14	5	5	1	1	2	7	NA	NA	1	1
Mtb.Ser-GCT.trna26	92	TTCT	92	5	6	5	6	8	17	4	18	4	NA	3	4	6	1	5	1	NA	NA
Mtb.Ser-GGA.trna24	86		89	124	87	36	161	139	66	112	80	91	155	115	129	91	65	82	123	66	73
Mtb.Ser-GGA.trna24	86	ACA	89	5	3	8	6	4	7	3	7	13	NA	1	2	3	4	4	NA	NA	1
Mtb.Ser-GGA.trna24	86	G	89	NA	NA	NA	NA	1	NA	NA	1	NA	4	6	8	1	NA	NA	NA	5	12
Mtb.Ser-GGA.trna24	86	T	89	2	5	2	9	14	3	7	1	2	59	67	74	6	6	5	85	41	115
Mtb.Ser-GGA.trna24	86	TCA	89	28	34	34	36	46	10	32	21	58	17	14	15	25	41	49	2	2	3
Mtb.Ser-GGA.trna24	86	TCC	89	1	NA	NA	3	3	1	4	NA	NA	11	15	13	NA	1	NA	6	8	2
Mtb.Ser-GGA.trna24	86	TTA	89	8	4	7	8	11	3	3	5	8	NA	2	3	13	3	8	1	NA	1
Mtb.Ser-GGA.trna24	87		89	797	707	669	1254	1204	1550	789	709	692	4849	5434	6162	565	685	646	9097	5220	6177
Mtb.Ser-GGA.trna24	87	A	89	341	344	376	392	481	103	294	179	453	132	107	120	282	454	408	48	28	44
Mtb.Ser-GGA.trna24	87	AC	89	1	NA	2	11	9	17	4	1	NA	24	33	26	1	2	4	10	5	10
Mtb.Ser-GGA.trna24	87	ACC	89	2	NA	1	1	2	1	NA	NA	NA	11	11	12	NA	NA	1	11	5	6
Mtb.Ser-GGA.trna24	87	GC	89	NA	NA	NA	3	1	1	1	NA	NA	9	16	10	NA	NA	NA	6	3	4
Mtb.Ser-GGA.trna24	87	GCCCC	89	NA	1	1	NA	NA	1	NA	NA	2	3	5	3	NA	NA	NA	15	10	8
Mtb.Ser-GGA.trna24	87	T	89	9	5	6	7	1	5	5	5	7	6	5	16	6	3	5	3	4	11
Mtb.Ser-GGA.trna24	87	TA	89	12	11	11	20	20	7	4	10	18	3	4	3	12	19	11	NA	2	1
Mtb.Ser-GGA.trna24	87	TC	89	7	6	7	15	24	14	4	3	1	85	81	88	5	6	5	41	18	69
Mtb.Ser-GGA.trna24	87	TCC	89	NA	NA	NA	1	3	1	NA	1	NA	22	22	22	1	NA	NA	13	9	9
Mtb.Ser-GGA.trna24	87	TCCC	89	NA	2	2	1	NA	2	1	1	NA	16	24	29	2	1	NA	48	39	37
Mtb.Ser-GGA.trna24	87	TCCCC	89	1	NA	1	NA	NA	NA	1	NA	NA	1	3	6	NA	NA	NA	16	14	8
Mtb.Ser-GGA.trna24	88		89	629	527	447	776	652	952	478	469	388	1014	1080	962	384	459	480	611	471	385
Mtb.Ser-GGA.trna24	88	C	89	836	596	625	3328	3067	8615	719	728	554	13103	15486	16110	501	543	552	8085	4828	5797
Mtb.Ser-GGA.trna24	88	CC	89	27	23	23	153	141	587	29	33	13	1209	1833	1862	21	35	23	1460	1048	865
Mtb.Ser-GGA.trna24	88	CCA	89	1	1	1	4	1	3	NA	1	1	5	13	14	1	1	1	15	14	8
Mtb.Ser-GGA.trna24	88	CCC	89	57	51	33	78	51	145	48	61	34	1356	2229	2105	44	40	26	4797	3550	2823
Mtb.Ser-GGA.trna24	88	CCCA	89	2	1	NA	3	1	1	4	2	1	13	16	14	1	NA	NA	42	41	29
Mtb.Ser-GGA.trna24	88	CCCC	89	30	22	12	10	6	13	26	24	17	123	137	158	13	15	7	1490	982	867
Mtb.Ser-GGA.trna24	88	CCCCA	89	2	1	NA	1	NA	NA	1	2	1	4	13	8	NA	NA	NA	47	30	36
Mtb.Ser-GGA.trna24	88	CCCCC	89	6	9	7	NA	NA	NA	3	13	4	5	2	2	4	7	4	79	39	51
Mtb.Ser-GGA.trna24	88	CCCCCA	89	NA	NA	NA	NA	NA	NA	NA	NA	NA	1	1	1	NA	NA	NA	2	10	3
Mtb.Ser-GGA.trna24	88	CCCCG	89	NA	NA	NA	NA	NA	NA	NA	NA	NA	NA	NA	1	NA	1	NA	20	9	14
Mtb.Ser-GGA.trna24	88	CCCCT	89	1	1	3	NA	NA	NA	NA	1	1	NA	NA	NA	1	1	NA	12	9	12
Mtb.Ser-GGA.trna24	88	CCCG	89	NA	NA	NA	NA	NA	NA	NA	NA	NA	3	3	2	NA	NA	1	28	17	9
Mtb.Ser-GGA.trna24	88	CCCT	89	1	1	NA	1	1	NA	NA	NA	NA	3	4	5	NA	NA	NA	9	10	10
Mtb.Ser-GGA.trna24	88	CCT	89	1	NA	NA	NA	NA	1	1	NA	NA	10	8	15	NA	NA	NA	18	12	17
Mtb.Ser-GGA.trna24	88	CG	89	1	NA	NA	1	2	3	1	1	NA	13	12	13	1	1	1	10	6	4
Mtb.Ser-GGA.trna24	88	CT	89	1	NA	1	1	2	1	NA	NA	NA	27	30	29	NA	NA	NA	41	10	33
Mtb.Ser-GGA.trna24	88	CTC	89	1	NA	NA	NA	1	NA	NA	NA	1	4	21	13	NA	1	1	25	14	23
Mtb.Ser-GGA.trna24	88	CTCC	89	NA	NA	NA	NA	NA	NA	NA	1	NA	1	2	1	NA	NA	NA	13	6	8
Mtb.Ser-GGA.trna24	88	G	89	17	13	11	13	19	18	9	8	12	18	19	17	9	10	4	7	10	14
Mtb.Ser-GGA.trna24	88	T	89	93	107	114	122	144	111	47	60	157	124	163	150	91	124	110	95	46	109
Mtb.Ser-GGA.trna24	88	TC	89	NA	NA	1	1	NA	1	NA	NA	1	10	22	12	NA	NA	NA	8	6	6
Mtb.Ser-GGA.trna24	88	TCC	89	NA	NA	NA	3	1	1	NA	1	NA	20	23	23	1	NA	NA	51	42	30
Mtb.Ser-GGA.trna24	88	TCCC	89	NA	NA	NA	NA	NA	NA	NA	1	1	2	2	3	NA	NA	NA	18	16	11
Mtb.Ser-GGA.trna24	89		89	50341	48509	50564	58416	56371	117116	47873	62640	52454	17766	17139	16047	42015	54717	51225	4730	3976	3757
Mtb.Ser-GGA.trna24	89	A	89	30	31	26	35	35	179	41	70	17	41	37	38	29	27	29	16	9	16
Mtb.Ser-GGA.trna24	89	ACCA	89	11	11	7	3	12	24	5	15	9	5	9	4	3	4	4	3	1	1
Mtb.Ser-GGA.trna24	89	C	89	13	18	25	49	38	113	22	20	10	213	235	260	7	16	6	76	59	65
Mtb.Ser-GGA.trna24	89	CA	89	8	12	3	17	7	32	7	18	3	5	3	NA	3	6	4	NA	NA	NA
Mtb.Ser-GGA.trna24	89	CC	89	7	6	3	33	17	35	9	5	4	266	322	317	4	3	2	275	151	175
Mtb.Ser-GGA.trna24	89	CCA	89	12	11	9	14	10	49	14	33	3	3	2	4	8	11	5	NA	NA	3
Mtb.Ser-GGA.trna24	89	CCC	89	3	2	NA	3	1	2	2	1	NA	26	22	36	1	1	2	95	55	52
Mtb.Ser-GGA.trna24	89	G	89	44	43	33	57	55	123	42	50	39	13	21	11	29	41	43	5	3	4
Mtb.Ser-GGA.trna24	89	GCCA	89	2	6	5	7	2	31	8	17	NA	2	5	1	3	4	5	NA	NA	NA
Mtb.Ser-GGA.trna24	89	GGTG	89	1	3	2	3	2	9	4	4	3	3	7	4	3	11	2	5	4	2
Mtb.Thr-CGT.trna29	74		76	14	10	3	6	10	8	9	3	2	9	11	6	7	3	6	4	7	13
Mtb.Thr-CGT.trna29	74	A	76	11	6	9	12	10	1	5	3	6	8	6	7	10	12	7	14	6	13
Mtb.Thr-CGT.trna29	75		76	41	32	13	55	55	19	26	10	15	38	38	23	33	25	19	45	65	39
Mtb.Thr-CGT.trna29	75	T	76	6	6	6	6	5	1	4	4	8	4	2	5	5	3	8	9	3	13
Mtb.Thr-CGT.trna29	76		76	5029	4298	2743	5666	5177	2688	4255	3096	4514	5440	4601	3860	4652	4444	3336	5968	4516	7117
Mtb.Thr-CGT.trna29	76	A	76	43	15	30	50	37	48	30	37	20	28	22	16	23	25	20	33	38	14
Mtb.Thr-CGT.trna29	76	TCCA	76	5	8	6	12	8	15	9	14	NA	4	7	2	5	2	1	9	10	NA
Mtb.Trp-CCA.trna7	75		76	2	NA	1	2	3	NA	4	NA	2	4	4	4	NA	3	2	8	14	3
Mtb.Trp-CCA.trna7	76		76	66	63	16	65	61	21	46	36	55	59	39	53	52	65	53	385	315	458
Mtb.Trp-CCA.trna7	76	A	76	1	1	1	5	NA	1	1	4	NA	NA	1	2	NA	1	4	11	9	6
Mtb.Tyr-GTA.trna4	81		84	17	16	6	17	22	16	7	13	15	14	9	7	18	17	11	72	53	70
Mtb.Tyr-GTA.trna4	81	T	84	1	1	1	1	3	NA	1	NA	1	2	1	NA	1	NA	1	6	7	11
Mtb.Tyr-GTA.trna4	81	TCA	84	12	10	9	5	5	11	7	6	13	3	11	12	6	6	12	33	27	27
Mtb.Tyr-GTA.trna4	81	TTA	84	4	4	1	3	1	1	NA	2	1	NA	4	1	1	2	2	8	8	14
Mtb.Tyr-GTA.trna4	82		84	74	86	72	101	93	113	73	72	73	146	113	127	75	76	70	329	208	408
Mtb.Tyr-GTA.trna4	82	A	84	34	46	34	48	40	14	26	31	45	36	31	33	27	49	37	200	137	218
Mtb.Tyr-GTA.trna4	82	T	84	2	1	1	NA	3	NA	1	1	5	NA	2	NA	3	2	NA	1	15	3
Mtb.Tyr-GTA.trna4	82	TA	84	2	NA	3	4	3	NA	NA	1	2	2	1	3	5	3	3	4	5	15
Mtb.Tyr-GTA.trna4	83		84	102	108	68	121	132	161	74	109	79	111	142	89	82	71	86	177	611	138
Mtb.Tyr-GTA.trna4	83	C	84	9	5	4	7	6	8	6	5	5	3	6	6	3	1	6	27	17	26
Mtb.Tyr-GTA.trna4	83	T	84	11	22	21	12	15	9	6	15	14	10	20	20	22	16	13	49	39	93
Mtb.Tyr-GTA.trna4	84		84	6735	6779	5057	6536	7049	10053	5065	8060	6277	5813	6535	6481	6134	6236	6349	23828	18360	20976
Mtb.Tyr-GTA.trna4	84	G	84	7	5	5	6	8	13	6	11	8	3	8	4	4	6	5	22	22	21
Mtb.Val-CAC.trna34	74		75	9	5	5	7	8	3	8	1	1	6	13	2	7	4	1	6	31	8
Mtb.Val-CAC.trna34	75		75	506	406	456	550	455	187	487	316	405	402	454	313	504	463	431	440	517	447
Mtb.Val-CAC.trna34	75	A	75	48	45	41	60	56	7	65	156	24	37	38	22	63	38	55	46	79	19
Mtb.Val-CAC.trna34	75	ACCA	75	23	22	16	22	19	6	31	122	9	18	15	9	32	15	23	20	40	12
Mtb.Val-TAC.trna38	73		75	3	4	4	9	5	2	1	2	5	6	9	3	4	6	4	5	6	15
Mtb.Val-TAC.trna38	73	A	75	2	2	3	3	5	NA	4	NA	2	1	2	4	4	2	1	2	2	10
Mtb.Val-TAC.trna38	74		75	33	24	12	46	43	21	25	17	19	32	36	35	30	32	15	38	102	31
Mtb.Val-TAC.trna38	74	T	75	3	7	7	5	11	1	4	NA	11	9	9	3	10	5	5	6	6	11
Mtb.Val-TAC.trna38	75		75	2040	2070	1627	2278	2441	910	1457	1469	2498	2051	2313	2014	2033	2408	1791	2317	1908	3367
Mtb.Val-TAC.trna38	75	A	75	3	5	6	4	8	4	5	14	3	4	5	2	3	4	5	5	7	6
Mtb.rRNA-5S	112		NA	2543	1973	2213	2850	2460	2044	1822	1860	2421	2361	2944	2100	2446	1876	1780	2514	2405	2315
Mtb.rRNA-5S	112	C	NA	175	121	140	167	153	38	136	61	202	163	171	122	210	167	222	210	199	129
Mtb.rRNA-5S	112	CA	NA	24184	21573	16943	22562	22941	3178	20090	6763	22988	21128	20403	20413	27648	21206	22451	23719	24030	15713
Mtb.rRNA-5S	112	CAT	NA	1276	1162	867	1261	1347	122	974	288	1253	1209	1328	1365	1277	970	1056	504	402	420
Mtb.rRNA-5S	112	CATA	NA	397	270	207	374	369	34	262	62	262	293	293	314	317	219	251	133	116	72
Mtb.rRNA-5S	112	CATAC	NA	118	99	64	115	111	12	94	23	105	90	92	99	96	62	69	44	35	33
Mtb.rRNA-5S	112	CATACA	NA	933	675	493	864	968	98	753	190	640	720	754	769	767	493	662	268	337	156
Mtb.rRNA-5S	113		NA	22730	19913	24534	20865	18415	24028	19075	21960	25800	17095	23072	17212	27102	21727	23331	17696	22490	14629
Mtb.rRNA-5S	113	A	NA	303	316	223	295	332	90	174	101	349	257	304	303	352	262	316	302	312	276
Mtb.rRNA-5S	113	AT	NA	172	181	192	235	240	194	157	230	214	172	222	213	240	185	181	165	146	128
Mtb.rRNA-5S	113	T	NA	206	204	246	163	212	79	138	87	341	213	237	203	305	278	249	238	225	417
Mtb.rRNA-5S	113	TA	NA	1067	998	895	1004	1120	295	766	382	1194	905	983	1044	1309	1061	1011	998	933	1001
Mtb.rRNA-5S	114		NA	75097	58659	70968	70243	55508	94333	71090	89079	71872	55029	64617	55778	90970	75555	79165	76174	86044	54376
Mtb.rRNA-5S	114	C	NA	2321	2166	2146	2358	2462	1896	1782	1658	3140	2360	2289	2333	3090	2537	2483	2401	2503	3116
Mtb.rRNA-5S	114	G	NA	1094	999	1192	1117	1166	723	917	646	1475	1024	1063	1108	1347	1109	1141	1101	1192	1565
Mtb.rRNA-5S	114	T	NA	7099	6842	8457	7314	8945	4302	5003	4497	11370	7152	7663	7687	10035	8415	8363	7251	7401	13334
Mtb.rRNA-5S	115		NA	5327945	4297157	4691771	5604137	4815037	6470820	5162575	6225169	4797804	4551830	4774846	4753075	5948525	4657112	4924319	4862877	5396610	3647284
Mtb.rRNA-5S	115	A	NA	1811	1412	1304	2359	1281	1741	2050	2779	901	1208	1018	1186	1480	1088	1193	1161	1788	371
Mtb.rRNA-5S	115	ACA	NA	494	341	320	522	464	118	426	189	346	356	440	391	368	274	332	160	187	118
Mtb.rRNA-5S	115	ACC	NA	26	15	20	38	30	11	21	22	9	21	12	14	6	10	13	25	31	5
Mtb.rRNA-5S	115	ACCA	NA	364	345	351	476	312	466	348	670	176	205	285	228	317	177	207	260	350	42
Mtb.rRNA-5S	115	C	NA	330	264	281	416	424	277	254	303	287	308	356	311	302	237	239	412	378	329
Mtb.rRNA-5S	115	CA	NA	1232	1064	1187	1520	1076	1752	1128	2344	755	805	936	864	1072	738	764	576	886	215
Mtb.rRNA-5S	115	CAC	NA	77	76	53	80	87	11	53	18	75	54	75	63	92	50	70	21	19	33
Mtb.rRNA-5S	115	CACA	NA	1096	769	778	1261	1159	194	956	349	828	904	985	931	902	624	753	282	401	210
Mtb.rRNA-5S	115	CC	NA	95	96	64	126	91	124	109	119	55	77	72	102	78	64	61	228	202	122
Mtb.rRNA-5S	115	CCA	NA	708	615	650	985	537	940	646	1357	296	392	542	347	559	347	402	416	725	60
Mtb.rRNA-5S	115	G	NA	4126	3292	3294	4606	3468	4585	4327	4839	3342	3260	3448	3393	4152	3134	3303	3757	4111	2618
Mtb.rRNA-5S	115	GC	NA	55	41	48	82	59	80	58	82	29	40	42	42	35	26	19	68	53	8
Mtb.rRNA-5S	115	T	NA	213926	170107	170328	228962	229220	189161	187060	183905	201873	220118	241686	230079	228736	175024	190389	87679	79774	92845
Mtb.rRNA-5S	115	TA	NA	51622	34502	38058	56045	49575	66630	46425	47319	38320	41296	48811	45647	43805	32639	38018	18689	18772	14763
Mtb.rRNA-5S	115	TAC	NA	14618	10158	10943	14644	14183	15732	10627	12000	10745	10718	12540	11999	12331	9255	10430	5196	5108	4651
Mtb.rRNA-5S	115	TACA	NA	115805	73805	81523	127237	113039	158103	101550	104586	79475	90207	106965	99342	89714	65184	77007	34493	45627	24630
Mtb.tmRNA	365		NA	19	11	11	18	17	22	14	6	5	25	18	13	15	14	8	27	11	9
Mtb.tmRNA	366		NA	25	30	39	44	33	21	26	24	31	31	32	36	34	38	30	67	40	39
Mtb.tmRNA	366	A	NA	17	32	30	40	23	2	25	5	36	19	36	29	18	29	44	61	37	34
Mtb.tmRNA	366	GA	NA	5	2	4	2	10	1	5	6	4	7	6	2	4	6	5	10	4	6
Mtb.tmRNA	366	TA	NA	27	37	35	36	37	17	32	20	50	28	42	32	38	52	50	65	40	46
Mtb.tmRNA	367		NA	84	98	73	155	121	138	116	93	77	120	120	89	101	107	153	255	551	128
Mtb.tmRNA	367	A	NA	13530	13306	16661	16001	12867	20709	18324	19960	15978	12750	15171	14030	17849	20681	20689	26501	22000	13498
Mtb.tmRNA	367	AG	NA	10	10	16	12	12	17	13	17	19	12	16	13	19	14	22	19	19	27
Mtb.tmRNA	367	C	NA	6	11	12	6	7	5	7	9	9	12	6	6	13	12	10	41	35	33
Mtb.tmRNA	367	T	NA	15	19	21	18	15	12	10	14	20	21	25	16	21	23	12	27	20	35
Mtb.tmRNA	368	A	NA	5	5	7	12	3	5	7	8	3	1	4	5	7	3	4	12	13	4

### Sheet: Msm tRNAseq in vivo
tRNAseq for menT3 overexpression in M. smegmatis in vivo
rname	end	unmapped_3p	Vector	menT3	Vector	menT3
Mycobacterium_smegmatis_MC2_155_chr.rrfA	116		10	14	15	37
Mycobacterium_smegmatis_MC2_155_chr.rrfA	117		914	739	1034	2427
Mycobacterium_smegmatis_MC2_155_chr.rrfA	118		1683	1181	1834	4324
Mycobacterium_smegmatis_MC2_155_chr.rrfA	118	A	133	79	224	357
Mycobacterium_smegmatis_MC2_155_chr.rrfA	118	C	5	14	9	65			Replicate 1			Replicate 2
Mycobacterium_smegmatis_MC2_155_chr.rrfA	118	G	5	4	3	10			vector			vector
Mycobacterium_smegmatis_MC2_155_chr.tmRNA	369		101	308	97	549
Mycobacterium_smegmatis_MC2_155_chr.trna1-IleGAT	74		16	19	13	74
Mycobacterium_smegmatis_MC2_155_chr.trna1-IleGAT	75		310	361	238	525
Mycobacterium_smegmatis_MC2_155_chr.trna1-IleGAT	75	A	1	2	4	1
Mycobacterium_smegmatis_MC2_155_chr.trna1-IleGAT	75	G	2	2	5	5
Mycobacterium_smegmatis_MC2_155_chr.trna1-IleGAT	76		769	1302	579	1852
Mycobacterium_smegmatis_MC2_155_chr.trna1-IleGAT	76	C	10	28	5	17
Mycobacterium_smegmatis_MC2_155_chr.trna1-IleGAT	76	G	4	9	4	8
Mycobacterium_smegmatis_MC2_155_chr.trna1-IleGAT	76	T	43	35	25	39
Mycobacterium_smegmatis_MC2_155_chr.trna1-IleGAT	77		92786	91706	81614	65606
Mycobacterium_smegmatis_MC2_155_chr.trna1-IleGAT	77	A	87	98	70	53
Mycobacterium_smegmatis_MC2_155_chr.trna1-IleGAT	77	ACCA	6	12	3	3
Mycobacterium_smegmatis_MC2_155_chr.trna1-IleGAT	77	C	2	24	1	20
Mycobacterium_smegmatis_MC2_155_chr.trna1-IleGAT	77	CCA	4	10	3	6
Mycobacterium_smegmatis_MC2_155_chr.trna1-IleGAT	77	G	136	140	113	102
Mycobacterium_smegmatis_MC2_155_chr.trna1-IleGAT	77	GCCA	1	5	3	1
Mycobacterium_smegmatis_MC2_155_chr.trna1-IleGAT	77	GG	3	0	4	4
Mycobacterium_smegmatis_MC2_155_chr.trna1-IleGAT	77	T	1	4	1	3
Mycobacterium_smegmatis_MC2_155_chr.trna10-GlnCTG	73		6	5	7	8
Mycobacterium_smegmatis_MC2_155_chr.trna10-GlnCTG	74		2	4	2	6
Mycobacterium_smegmatis_MC2_155_chr.trna10-GlnCTG	75		1341	1618	1885	1616
Mycobacterium_smegmatis_MC2_155_chr.trna10-GlnCTG	75	A	1	13	2	3
Mycobacterium_smegmatis_MC2_155_chr.trna10-GlnCTG	75	G	2	2	3	3
Mycobacterium_smegmatis_MC2_155_chr.trna11-GluCTC	76		1183	1341	1409	1725
Mycobacterium_smegmatis_MC2_155_chr.trna11-GluCTC	76	A	157	313	124	121
Mycobacterium_smegmatis_MC2_155_chr.trna11-GluCTC	76	G	0	0	3	3
Mycobacterium_smegmatis_MC2_155_chr.trna12-ValCAC	72		0	1	0	11
Mycobacterium_smegmatis_MC2_155_chr.trna12-ValCAC	74		10	8	6	33
Mycobacterium_smegmatis_MC2_155_chr.trna12-ValCAC	75		1781	1912	1380	2946
Mycobacterium_smegmatis_MC2_155_chr.trna12-ValCAC	75	A	9	11	4	16
Mycobacterium_smegmatis_MC2_155_chr.trna12-ValCAC	75	G	3	7	4	6
Mycobacterium_smegmatis_MC2_155_chr.trna13-LeuGAG	86		12	16	14	28
Mycobacterium_smegmatis_MC2_155_chr.trna13-LeuGAG	87		47	69	62	63
Mycobacterium_smegmatis_MC2_155_chr.trna13-LeuGAG	87	A	0	0	0	3
Mycobacterium_smegmatis_MC2_155_chr.trna13-LeuGAG	87	T	2	2	12	12
Mycobacterium_smegmatis_MC2_155_chr.trna13-LeuGAG	87	TCCT	1	2	3	9		Replicate 1			Replicate 2
Mycobacterium_smegmatis_MC2_155_chr.trna13-LeuGAG	87	TCCTC	3	5	8	22		menT3			menT3
Mycobacterium_smegmatis_MC2_155_chr.trna13-LeuGAG	87	TCCTCG	7	6	4	14
Mycobacterium_smegmatis_MC2_155_chr.trna13-LeuGAG	87	TCCTCGA	3	8	1	11
Mycobacterium_smegmatis_MC2_155_chr.trna13-LeuGAG	87	TCCTCGAA	2	11	4	31
Mycobacterium_smegmatis_MC2_155_chr.trna13-LeuGAG	87	TCCTCGAAA	2	9	7	39
Mycobacterium_smegmatis_MC2_155_chr.trna13-LeuGAG	87	TCCTCGAAAA	1	5	5	21
Mycobacterium_smegmatis_MC2_155_chr.trna13-LeuGAG	87	TCCTCGAAAAT	0	3	5	12
Mycobacterium_smegmatis_MC2_155_chr.trna13-LeuGAG	88		98	149	121	259
Mycobacterium_smegmatis_MC2_155_chr.trna13-LeuGAG	88	C	6	32	6	20
Mycobacterium_smegmatis_MC2_155_chr.trna13-LeuGAG	88	G	1	3	1	2
Mycobacterium_smegmatis_MC2_155_chr.trna13-LeuGAG	88	T	7	5	13	5
Mycobacterium_smegmatis_MC2_155_chr.trna13-LeuGAG	89		17460	18885	22726	12315
Mycobacterium_smegmatis_MC2_155_chr.trna13-LeuGAG	89	A	1	4	3	0
Mycobacterium_smegmatis_MC2_155_chr.trna13-LeuGAG	89	C	0	103	2	29
Mycobacterium_smegmatis_MC2_155_chr.trna13-LeuGAG	89	CC	0	111	1	25
Mycobacterium_smegmatis_MC2_155_chr.trna13-LeuGAG	89	CCA	0	4	0	1
Mycobacterium_smegmatis_MC2_155_chr.trna13-LeuGAG	89	G	23	27	22	24
Mycobacterium_smegmatis_MC2_155_chr.trna13-LeuGAG	89	GG	0	0	2	1
Mycobacterium_smegmatis_MC2_155_chr.trna14-GlyTCC	71		3	14	11	17
Mycobacterium_smegmatis_MC2_155_chr.trna14-GlyTCC	72		154	414	249	289
Mycobacterium_smegmatis_MC2_155_chr.trna14-GlyTCC	72	A	8	6	12	8
Mycobacterium_smegmatis_MC2_155_chr.trna14-GlyTCC	72	G	2	1	0	2
Mycobacterium_smegmatis_MC2_155_chr.trna14-GlyTCC	73		185	194	194	313
Mycobacterium_smegmatis_MC2_155_chr.trna14-GlyTCC	73	C	8	16	7	24
Mycobacterium_smegmatis_MC2_155_chr.trna14-GlyTCC	73	CC	0	16	0	18
Mycobacterium_smegmatis_MC2_155_chr.trna14-GlyTCC	73	G	35	19	39	28
Mycobacterium_smegmatis_MC2_155_chr.trna14-GlyTCC	73	GC	9	6	15	9
Mycobacterium_smegmatis_MC2_155_chr.trna14-GlyTCC	73	GCT	4	2	5	5
Mycobacterium_smegmatis_MC2_155_chr.trna14-GlyTCC	73	T	44	41	43	46
Mycobacterium_smegmatis_MC2_155_chr.trna14-GlyTCC	74		135936	120731	131401	149607
Mycobacterium_smegmatis_MC2_155_chr.trna14-GlyTCC	74	A	134	119	110	141
Mycobacterium_smegmatis_MC2_155_chr.trna14-GlyTCC	74	C	7	231	14	300
Mycobacterium_smegmatis_MC2_155_chr.trna14-GlyTCC	74	CC	1	115	1	204
Mycobacterium_smegmatis_MC2_155_chr.trna14-GlyTCC	74	CCA	5	6	8	9
Mycobacterium_smegmatis_MC2_155_chr.trna14-GlyTCC	74	CT	0	5	1	15
Mycobacterium_smegmatis_MC2_155_chr.trna14-GlyTCC	74	G	138	99	178	151
Mycobacterium_smegmatis_MC2_155_chr.trna15-ArgTCT	76		56	59	80	71
Mycobacterium_smegmatis_MC2_155_chr.trna16-HisGTG	76		240	242	263	83
Mycobacterium_smegmatis_MC2_155_chr.trna17-LysCTT	73		1	1	4	7
Mycobacterium_smegmatis_MC2_155_chr.trna17-LysCTT	74		5	11	8	6
Mycobacterium_smegmatis_MC2_155_chr.trna17-LysCTT	75		17	39	19	54
Mycobacterium_smegmatis_MC2_155_chr.trna17-LysCTT	75	C	3	7	3	10
Mycobacterium_smegmatis_MC2_155_chr.trna17-LysCTT	76		11057	14669	11501	10646
Mycobacterium_smegmatis_MC2_155_chr.trna17-LysCTT	76	A	53	140	32	50
Mycobacterium_smegmatis_MC2_155_chr.trna17-LysCTT	76	C	1	23	0	12
Mycobacterium_smegmatis_MC2_155_chr.trna17-LysCTT	76	G	17	23	13	15
Mycobacterium_smegmatis_MC2_155_chr.trna17-LysCTT	76	GG	0	2	0	1
Mycobacterium_smegmatis_MC2_155_chr.trna18-ArgCCG	73		21	29	24	54
Mycobacterium_smegmatis_MC2_155_chr.trna18-ArgCCG	74		99	146	104	232
Mycobacterium_smegmatis_MC2_155_chr.trna18-ArgCCG	75		216	390	198	542
Mycobacterium_smegmatis_MC2_155_chr.trna18-ArgCCG	75	C	3	10	2	15
Mycobacterium_smegmatis_MC2_155_chr.trna18-ArgCCG	75	G	4	2	3	5
Mycobacterium_smegmatis_MC2_155_chr.trna18-ArgCCG	75	T	14	12	20	26
Mycobacterium_smegmatis_MC2_155_chr.trna18-ArgCCG	76		35950	39267	44982	42991
Mycobacterium_smegmatis_MC2_155_chr.trna18-ArgCCG	76	A	48	45	35	60
Mycobacterium_smegmatis_MC2_155_chr.trna18-ArgCCG	76	ACCA	6	3	2	1
Mycobacterium_smegmatis_MC2_155_chr.trna18-ArgCCG	76	CCA	6	5	1	5
Mycobacterium_smegmatis_MC2_155_chr.trna18-ArgCCG	76	G	35	52	37	40
Mycobacterium_smegmatis_MC2_155_chr.trna18-ArgCCG	76	GG	0	0	1	2
Mycobacterium_smegmatis_MC2_155_chr.trna2-AlaTGC	73		3	6	5	18
Mycobacterium_smegmatis_MC2_155_chr.trna2-AlaTGC	74		45	22	51	35
Mycobacterium_smegmatis_MC2_155_chr.trna2-AlaTGC	74	A	7	4	12	2
Mycobacterium_smegmatis_MC2_155_chr.trna2-AlaTGC	75		204	237	237	331
Mycobacterium_smegmatis_MC2_155_chr.trna2-AlaTGC	75	C	4	14	5	6
Mycobacterium_smegmatis_MC2_155_chr.trna2-AlaTGC	75	G	6	7	4	5
Mycobacterium_smegmatis_MC2_155_chr.trna2-AlaTGC	75	T	42	50	45	22
Mycobacterium_smegmatis_MC2_155_chr.trna2-AlaTGC	76		100526	105123	97436	60344
Mycobacterium_smegmatis_MC2_155_chr.trna2-AlaTGC	76	A	150	291	95	77
Mycobacterium_smegmatis_MC2_155_chr.trna2-AlaTGC	76	ACCA	2	2	2	0
Mycobacterium_smegmatis_MC2_155_chr.trna2-AlaTGC	76	C	1	36	1	23
Mycobacterium_smegmatis_MC2_155_chr.trna2-AlaTGC	76	CCA	6	6	3	1
Mycobacterium_smegmatis_MC2_155_chr.trna2-AlaTGC	76	G	107	95	103	65
Mycobacterium_smegmatis_MC2_155_chr.trna2-AlaTGC	76	GG	2	5	4	3
Mycobacterium_smegmatis_MC2_155_chr.trna20-ArgCCT	73		4	1	2	14
Mycobacterium_smegmatis_MC2_155_chr.trna20-ArgCCT	74		5	5	6	11
Mycobacterium_smegmatis_MC2_155_chr.trna20-ArgCCT	75		21	13	20	47
Mycobacterium_smegmatis_MC2_155_chr.trna20-ArgCCT	76		10372	10382	9788	14053
Mycobacterium_smegmatis_MC2_155_chr.trna20-ArgCCT	76	A	11	18	12	17
Mycobacterium_smegmatis_MC2_155_chr.trna20-ArgCCT	76	G	6	15	10	17
Mycobacterium_smegmatis_MC2_155_chr.trna21-LysTTT	73		7	9	7	151
Mycobacterium_smegmatis_MC2_155_chr.trna21-LysTTT	74		17	14	15	87
Mycobacterium_smegmatis_MC2_155_chr.trna21-LysTTT	75		92	78	80	440
Mycobacterium_smegmatis_MC2_155_chr.trna21-LysTTT	75	C	3	6	3	16
Mycobacterium_smegmatis_MC2_155_chr.trna21-LysTTT	75	T	28	18	26	50
Mycobacterium_smegmatis_MC2_155_chr.trna21-LysTTT	76		49718	47847	49764	98810
Mycobacterium_smegmatis_MC2_155_chr.trna21-LysTTT	76	A	17	22	17	16
Mycobacterium_smegmatis_MC2_155_chr.trna21-LysTTT	76	G	50	53	47	121
Mycobacterium_smegmatis_MC2_155_chr.trna22-ThrTGT	74		0	2	2	3
Mycobacterium_smegmatis_MC2_155_chr.trna22-ThrTGT	75		899	648	962	674
Mycobacterium_smegmatis_MC2_155_chr.trna22-ThrTGT	75	G	0	0	1	1
Mycobacterium_smegmatis_MC2_155_chr.trna23-ProCGG	75		2	3	2	0
Mycobacterium_smegmatis_MC2_155_chr.trna23-ProCGG	76		2	3	1	6
Mycobacterium_smegmatis_MC2_155_chr.trna23-ProCGG	77		653	554	887	482
Mycobacterium_smegmatis_MC2_155_chr.trna23-ProCGG	77	A	8	10	6	4
Mycobacterium_smegmatis_MC2_155_chr.trna23-ProCGG	77	G	1	0	0	4
Mycobacterium_smegmatis_MC2_155_chr.trna24-SerGGA	86		5	4	11	7
Mycobacterium_smegmatis_MC2_155_chr.trna24-SerGGA	87		87	1032	87	1174
Mycobacterium_smegmatis_MC2_155_chr.trna24-SerGGA	87	A	8	1	9	0
Mycobacterium_smegmatis_MC2_155_chr.trna24-SerGGA	87	AC	0	1	5	1
Mycobacterium_smegmatis_MC2_155_chr.trna24-SerGGA	87	TCCCC	0	16	0	8
Mycobacterium_smegmatis_MC2_155_chr.trna24-SerGGA	88		30	33	30	111
Mycobacterium_smegmatis_MC2_155_chr.trna24-SerGGA	88	C	19	1469	18	4215
Mycobacterium_smegmatis_MC2_155_chr.trna24-SerGGA	88	CC	1	62	1	270
Mycobacterium_smegmatis_MC2_155_chr.trna24-SerGGA	88	CCC	4	992	7	2427
Mycobacterium_smegmatis_MC2_155_chr.trna24-SerGGA	88	CCCA	0	11	1	10
Mycobacterium_smegmatis_MC2_155_chr.trna24-SerGGA	88	CCCC	11	2334	23	6050
Mycobacterium_smegmatis_MC2_155_chr.trna24-SerGGA	88	CCCCA	0	37	1	56
Mycobacterium_smegmatis_MC2_155_chr.trna24-SerGGA	88	CCCCC	4	560	4	1400
Mycobacterium_smegmatis_MC2_155_chr.trna24-SerGGA	88	CCCCCA	0	23	0	19
Mycobacterium_smegmatis_MC2_155_chr.trna24-SerGGA	88	CCCCCC	1	19	0	64
Mycobacterium_smegmatis_MC2_155_chr.trna24-SerGGA	88	CCCCCG	0	14	0	44
Mycobacterium_smegmatis_MC2_155_chr.trna24-SerGGA	88	CCCCCT	0	6	0	24
Mycobacterium_smegmatis_MC2_155_chr.trna24-SerGGA	88	CCCCG	0	35	1	111
Mycobacterium_smegmatis_MC2_155_chr.trna24-SerGGA	88	CCCCT	0	18	0	43
Mycobacterium_smegmatis_MC2_155_chr.trna24-SerGGA	88	CCCG	0	7	0	16
Mycobacterium_smegmatis_MC2_155_chr.trna24-SerGGA	88	CCT	0	3	0	11
Mycobacterium_smegmatis_MC2_155_chr.trna24-SerGGA	88	CCTC	0	4	0	16
Mycobacterium_smegmatis_MC2_155_chr.trna24-SerGGA	88	CG	0	3	0	13
Mycobacterium_smegmatis_MC2_155_chr.trna24-SerGGA	88	CTC	0	7	0	18
Mycobacterium_smegmatis_MC2_155_chr.trna24-SerGGA	88	CTCC	0	37	0	71
Mycobacterium_smegmatis_MC2_155_chr.trna24-SerGGA	88	CTCCC	0	7	0	18
Mycobacterium_smegmatis_MC2_155_chr.trna24-SerGGA	88	T	6	3	4	6
Mycobacterium_smegmatis_MC2_155_chr.trna24-SerGGA	88	TCCC	0	20	0	18
Mycobacterium_smegmatis_MC2_155_chr.trna24-SerGGA	89		8174	502	8970	847
Mycobacterium_smegmatis_MC2_155_chr.trna24-SerGGA	89	A	15	1	6	1
Mycobacterium_smegmatis_MC2_155_chr.trna24-SerGGA	89	C	0	12	2	29
Mycobacterium_smegmatis_MC2_155_chr.trna24-SerGGA	89	CC	0	131	4	429
Mycobacterium_smegmatis_MC2_155_chr.trna24-SerGGA	89	CCC	0	67	0	285
Mycobacterium_smegmatis_MC2_155_chr.trna24-SerGGA	89	CCCC	0	38	0	73
Mycobacterium_smegmatis_MC2_155_chr.trna24-SerGGA	89	G	9	0	10	4
Mycobacterium_smegmatis_MC2_155_chr.trna25-SerTGA	89		3	5	3	9
Mycobacterium_smegmatis_MC2_155_chr.trna25-SerTGA	90		304	25	281	31
Mycobacterium_smegmatis_MC2_155_chr.trna25-SerTGA	90	CC	0	1	0	0
Mycobacterium_smegmatis_MC2_155_chr.trna25-SerTGA	90	CCC	0	0	0	0
Mycobacterium_smegmatis_MC2_155_chr.trna25-SerTGA	90	CCCC	0	1	0	1
Mycobacterium_smegmatis_MC2_155_chr.trna25-SerTGA	90	CCCCC	0	0	0	1
Mycobacterium_smegmatis_MC2_155_chr.trna25-SerTGA	90	CCCCCC	0	0	1	0
Mycobacterium_smegmatis_MC2_155_chr.trna26-SerGCT	90		13	747	14	1253
Mycobacterium_smegmatis_MC2_155_chr.trna26-SerGCT	90	TCCCC	0	15	1	11
Mycobacterium_smegmatis_MC2_155_chr.trna26-SerGCT	91		12	59	13	129
Mycobacterium_smegmatis_MC2_155_chr.trna26-SerGCT	91	C	14	1378	11	3936
Mycobacterium_smegmatis_MC2_155_chr.trna26-SerGCT	91	CC	1	163	0	585
Mycobacterium_smegmatis_MC2_155_chr.trna26-SerGCT	91	CCC	17	1759	7	4295
Mycobacterium_smegmatis_MC2_155_chr.trna26-SerGCT	91	CCCA	1	15	0	51
Mycobacterium_smegmatis_MC2_155_chr.trna26-SerGCT	91	CCCC	20	4018	20	11002
Mycobacterium_smegmatis_MC2_155_chr.trna26-SerGCT	91	CCCCA	0	72	0	184
Mycobacterium_smegmatis_MC2_155_chr.trna26-SerGCT	91	CCCCC	1	356	3	984
Mycobacterium_smegmatis_MC2_155_chr.trna26-SerGCT	91	CCCCCA	0	14	0	51
Mycobacterium_smegmatis_MC2_155_chr.trna26-SerGCT	91	CCCCCC	0	14	0	22
Mycobacterium_smegmatis_MC2_155_chr.trna26-SerGCT	91	CCCCCG	0	5	0	45
Mycobacterium_smegmatis_MC2_155_chr.trna26-SerGCT	91	CCCCCT	0	0	0	23
Mycobacterium_smegmatis_MC2_155_chr.trna26-SerGCT	91	CCCCG	0	66	0	171
Mycobacterium_smegmatis_MC2_155_chr.trna26-SerGCT	91	CCCCT	0	35	0	104
Mycobacterium_smegmatis_MC2_155_chr.trna26-SerGCT	91	CCCG	0	11	0	28
Mycobacterium_smegmatis_MC2_155_chr.trna26-SerGCT	91	CCCT	0	19	0	40
Mycobacterium_smegmatis_MC2_155_chr.trna26-SerGCT	91	CCT	0	5	0	21
Mycobacterium_smegmatis_MC2_155_chr.trna26-SerGCT	91	CCTC	0	4	0	13
Mycobacterium_smegmatis_MC2_155_chr.trna26-SerGCT	91	CG	0	2	0	17
Mycobacterium_smegmatis_MC2_155_chr.trna26-SerGCT	91	CTC	0	14	0	27
Mycobacterium_smegmatis_MC2_155_chr.trna26-SerGCT	91	CTCC	0	43	0	82
Mycobacterium_smegmatis_MC2_155_chr.trna26-SerGCT	91	TCC	0	17	0	10
Mycobacterium_smegmatis_MC2_155_chr.trna26-SerGCT	91	TCCC	0	21	0	13
Mycobacterium_smegmatis_MC2_155_chr.trna26-SerGCT	92		5202	359	4350	837
Mycobacterium_smegmatis_MC2_155_chr.trna26-SerGCT	92	A	26	2	29	6
Mycobacterium_smegmatis_MC2_155_chr.trna26-SerGCT	92	ACC	1	8	0	11
Mycobacterium_smegmatis_MC2_155_chr.trna26-SerGCT	92	C	1	28	0	80
Mycobacterium_smegmatis_MC2_155_chr.trna26-SerGCT	92	CC	3	405	8	1509
Mycobacterium_smegmatis_MC2_155_chr.trna26-SerGCT	92	CCC	3	131	1	428
Mycobacterium_smegmatis_MC2_155_chr.trna26-SerGCT	92	CCCC	1	110	0	131
Mycobacterium_smegmatis_MC2_155_chr.trna26-SerGCT	92	CCCCC	0	11	0	9
Mycobacterium_smegmatis_MC2_155_chr.trna26-SerGCT	92	CT	0	0	0	8
Mycobacterium_smegmatis_MC2_155_chr.trna26-SerGCT	92	G	7	0	6	0
Mycobacterium_smegmatis_MC2_155_chr.trna27-ArgACG	76		1	4	7	5
Mycobacterium_smegmatis_MC2_155_chr.trna28-SerCGA	90	C	0	23	1	40
Mycobacterium_smegmatis_MC2_155_chr.trna28-SerCGA	90	CCC	0	2	0	13
Mycobacterium_smegmatis_MC2_155_chr.trna28-SerCGA	91		36	14	44	77
Mycobacterium_smegmatis_MC2_155_chr.trna29-ThrCGT	71		5	2	10	0
Mycobacterium_smegmatis_MC2_155_chr.trna29-ThrCGT	75		11	6	11	2
Mycobacterium_smegmatis_MC2_155_chr.trna29-ThrCGT	76		3293	1891	3606	548
Mycobacterium_smegmatis_MC2_155_chr.trna29-ThrCGT	76	G	3	2	6	0
Mycobacterium_smegmatis_MC2_155_chr.trna3-LeuCAG	83		33	37	41	36
Mycobacterium_smegmatis_MC2_155_chr.trna3-LeuCAG	83	TTA	8	3	9	1
Mycobacterium_smegmatis_MC2_155_chr.trna3-LeuCAG	84		297	302	462	183
Mycobacterium_smegmatis_MC2_155_chr.trna3-LeuCAG	84	A	18	20	60	55
Mycobacterium_smegmatis_MC2_155_chr.trna3-LeuCAG	84	AG	1	5	8	19
Mycobacterium_smegmatis_MC2_155_chr.trna3-LeuCAG	84	AGC	0	0	5	20
Mycobacterium_smegmatis_MC2_155_chr.trna3-LeuCAG	84	AGCA	1	0	1	9
Mycobacterium_smegmatis_MC2_155_chr.trna3-LeuCAG	84	G	2	4	5	0
Mycobacterium_smegmatis_MC2_155_chr.trna3-LeuCAG	84	TT	2	6	3	1
Mycobacterium_smegmatis_MC2_155_chr.trna3-LeuCAG	85		1038	1245	1520	1861
Mycobacterium_smegmatis_MC2_155_chr.trna3-LeuCAG	85	C	43	198	62	71
Mycobacterium_smegmatis_MC2_155_chr.trna3-LeuCAG	85	G	40	27	47	23
Mycobacterium_smegmatis_MC2_155_chr.trna3-LeuCAG	85	T	130	115	170	93
Mycobacterium_smegmatis_MC2_155_chr.trna3-LeuCAG	86		369205	343981	479565	233085
Mycobacterium_smegmatis_MC2_155_chr.trna3-LeuCAG	86	A	60	98	80	43
Mycobacterium_smegmatis_MC2_155_chr.trna3-LeuCAG	86	AC	6	15	5	6
Mycobacterium_smegmatis_MC2_155_chr.trna3-LeuCAG	86	ACCA	15	24	17	9
Mycobacterium_smegmatis_MC2_155_chr.trna3-LeuCAG	86	C	11	304	20	113
Mycobacterium_smegmatis_MC2_155_chr.trna3-LeuCAG	86	CC	2	108	6	51
Mycobacterium_smegmatis_MC2_155_chr.trna3-LeuCAG	86	CCA	16	26	28	12
Mycobacterium_smegmatis_MC2_155_chr.trna3-LeuCAG	86	G	502	443	681	356
Mycobacterium_smegmatis_MC2_155_chr.trna3-LeuCAG	86	GCCA	9	14	17	1
Mycobacterium_smegmatis_MC2_155_chr.trna3-LeuCAG	86	GG	8	5	16	10
Mycobacterium_smegmatis_MC2_155_chr.trna3-LeuCAG	86	GGG	4	2	2	0
Mycobacterium_smegmatis_MC2_155_chr.trna3-LeuCAG	86	T	8	12	16	6
Mycobacterium_smegmatis_MC2_155_chr.trna30-GluTTC	73		441	961	633	1475
Mycobacterium_smegmatis_MC2_155_chr.trna30-GluTTC	73	TTA	5	4	6	2
Mycobacterium_smegmatis_MC2_155_chr.trna30-GluTTC	74		163	284	226	542
Mycobacterium_smegmatis_MC2_155_chr.trna30-GluTTC	74	A	1	2	2	2
Mycobacterium_smegmatis_MC2_155_chr.trna30-GluTTC	74	G	680	709	957	656
Mycobacterium_smegmatis_MC2_155_chr.trna30-GluTTC	74	GC	230	322	296	331
Mycobacterium_smegmatis_MC2_155_chr.trna30-GluTTC	74	GCA	58	101	97	184
Mycobacterium_smegmatis_MC2_155_chr.trna30-GluTTC	74	GCAA	14	13	19	19
Mycobacterium_smegmatis_MC2_155_chr.trna30-GluTTC	74	GCAAC	27	21	30	41
Mycobacterium_smegmatis_MC2_155_chr.trna30-GluTTC	74	GCAACG	17	21	13	35
Mycobacterium_smegmatis_MC2_155_chr.trna30-GluTTC	74	GCC	9	55	24	29
Mycobacterium_smegmatis_MC2_155_chr.trna30-GluTTC	74	GCG	0	1	0	0
Mycobacterium_smegmatis_MC2_155_chr.trna30-GluTTC	74	GG	1	1	2	0
Mycobacterium_smegmatis_MC2_155_chr.trna30-GluTTC	74	TT	9	5	11	5
Mycobacterium_smegmatis_MC2_155_chr.trna30-GluTTC	75		511	506	642	998
Mycobacterium_smegmatis_MC2_155_chr.trna30-GluTTC	75	C	23	42	32	62
Mycobacterium_smegmatis_MC2_155_chr.trna30-GluTTC	75	G	20	25	23	17
Mycobacterium_smegmatis_MC2_155_chr.trna30-GluTTC	75	T	86	72	113	66
Mycobacterium_smegmatis_MC2_155_chr.trna30-GluTTC	76		199585	195110	270935	181499
Mycobacterium_smegmatis_MC2_155_chr.trna30-GluTTC	76	A	256	450	241	106
Mycobacterium_smegmatis_MC2_155_chr.trna30-GluTTC	76	AC	2	4	2	7
Mycobacterium_smegmatis_MC2_155_chr.trna30-GluTTC	76	ACCA	4	7	2	0
Mycobacterium_smegmatis_MC2_155_chr.trna30-GluTTC	76	C	5	13	6	11
Mycobacterium_smegmatis_MC2_155_chr.trna30-GluTTC	76	CCA	4	17	10	7
Mycobacterium_smegmatis_MC2_155_chr.trna30-GluTTC	76	G	343	296	400	259
Mycobacterium_smegmatis_MC2_155_chr.trna30-GluTTC	76	GCCA	0	6	0	0
Mycobacterium_smegmatis_MC2_155_chr.trna30-GluTTC	76	GG	8	5	12	13
Mycobacterium_smegmatis_MC2_155_chr.trna30-GluTTC	76	GGG	2	0	3	1
Mycobacterium_smegmatis_MC2_155_chr.trna30-GluTTC	76	T	6	3	10	6
Mycobacterium_smegmatis_MC2_155_chr.trna31-AspGTC	75		3	6	2	7
Mycobacterium_smegmatis_MC2_155_chr.trna31-AspGTC	76		13	13	9	35
Mycobacterium_smegmatis_MC2_155_chr.trna31-AspGTC	77		2458	2107	2422	3467
Mycobacterium_smegmatis_MC2_155_chr.trna31-AspGTC	77	A	16	36	12	34
Mycobacterium_smegmatis_MC2_155_chr.trna31-AspGTC	77	C	9	91	21	476
Mycobacterium_smegmatis_MC2_155_chr.trna31-AspGTC	77	CA	14	60	10	336
Mycobacterium_smegmatis_MC2_155_chr.trna31-AspGTC	77	G	2	3	4	0
Mycobacterium_smegmatis_MC2_155_chr.trna32-PheGAA	77		4	4	8	2
Mycobacterium_smegmatis_MC2_155_chr.trna33-AlaCGC	73		53	54	46	32
Mycobacterium_smegmatis_MC2_155_chr.trna33-AlaCGC	73	TTA	20	21	12	19
Mycobacterium_smegmatis_MC2_155_chr.trna33-AlaCGC	74		457	390	468	260
Mycobacterium_smegmatis_MC2_155_chr.trna33-AlaCGC	74	A	14	10	14	13
Mycobacterium_smegmatis_MC2_155_chr.trna33-AlaCGC	74	G	4	2	3	2
Mycobacterium_smegmatis_MC2_155_chr.trna33-AlaCGC	74	TT	17	15	12	15
Mycobacterium_smegmatis_MC2_155_chr.trna33-AlaCGC	75		968	1187	1005	2189
Mycobacterium_smegmatis_MC2_155_chr.trna33-AlaCGC	75	C	23	56	26	66
Mycobacterium_smegmatis_MC2_155_chr.trna33-AlaCGC	75	CC	0	21	0	9
Mycobacterium_smegmatis_MC2_155_chr.trna33-AlaCGC	75	G	48	55	38	71
Mycobacterium_smegmatis_MC2_155_chr.trna33-AlaCGC	75	T	244	211	189	217
Mycobacterium_smegmatis_MC2_155_chr.trna33-AlaCGC	76		732745	707325	561046	682807
Mycobacterium_smegmatis_MC2_155_chr.trna33-AlaCGC	76	A	781	980	581	734
Mycobacterium_smegmatis_MC2_155_chr.trna33-AlaCGC	76	AC	9	11	11	18
Mycobacterium_smegmatis_MC2_155_chr.trna33-AlaCGC	76	ACCA	15	48	22	24
Mycobacterium_smegmatis_MC2_155_chr.trna33-AlaCGC	76	AG	6	9	4	5
Mycobacterium_smegmatis_MC2_155_chr.trna33-AlaCGC	76	C	19	322	17	331
Mycobacterium_smegmatis_MC2_155_chr.trna33-AlaCGC	76	CC	2	140	3	144
Mycobacterium_smegmatis_MC2_155_chr.trna33-AlaCGC	76	CCA	32	62	15	38
Mycobacterium_smegmatis_MC2_155_chr.trna33-AlaCGC	76	G	1019	1011	804	1011
Mycobacterium_smegmatis_MC2_155_chr.trna33-AlaCGC	76	GCCA	10	21	10	18
Mycobacterium_smegmatis_MC2_155_chr.trna33-AlaCGC	76	GG	27	20	20	39
Mycobacterium_smegmatis_MC2_155_chr.trna33-AlaCGC	76	GGA	5	3	4	13
Mycobacterium_smegmatis_MC2_155_chr.trna33-AlaCGC	76	GGG	12	7	7	5
Mycobacterium_smegmatis_MC2_155_chr.trna33-AlaCGC	76	GTATCT	10	7	12	12
Mycobacterium_smegmatis_MC2_155_chr.trna33-AlaCGC	76	T	13	7	15	5
Mycobacterium_smegmatis_MC2_155_chr.trna36-ProTGG	77		97	115	90	80
Mycobacterium_smegmatis_MC2_155_chr.trna37-AsnGTT	71		6	1	3	3
Mycobacterium_smegmatis_MC2_155_chr.trna37-AsnGTT	71	CACCA	32	32	26	31
Mycobacterium_smegmatis_MC2_155_chr.trna37-AsnGTT	71	CTCCA	6	4	7	7
Mycobacterium_smegmatis_MC2_155_chr.trna37-AsnGTT	71	GAGCCA	6	4	5	1
Mycobacterium_smegmatis_MC2_155_chr.trna37-AsnGTT	71	GCCA	7	1	5	0
Mycobacterium_smegmatis_MC2_155_chr.trna37-AsnGTT	71	TACCA	10	6	14	8
Mycobacterium_smegmatis_MC2_155_chr.trna37-AsnGTT	72		4	10	4	4
Mycobacterium_smegmatis_MC2_155_chr.trna37-AsnGTT	73		7	5	2	4
Mycobacterium_smegmatis_MC2_155_chr.trna37-AsnGTT	74		226	254	198	191
Mycobacterium_smegmatis_MC2_155_chr.trna37-AsnGTT	75		88	143	103	198
Mycobacterium_smegmatis_MC2_155_chr.trna37-AsnGTT	75	C	5	27	11	33
Mycobacterium_smegmatis_MC2_155_chr.trna37-AsnGTT	75	G	9	4	9	5
Mycobacterium_smegmatis_MC2_155_chr.trna37-AsnGTT	75	T	20	28	18	24
Mycobacterium_smegmatis_MC2_155_chr.trna37-AsnGTT	76		59715	65368	58173	57415
Mycobacterium_smegmatis_MC2_155_chr.trna37-AsnGTT	76	A	6	17	4	7
Mycobacterium_smegmatis_MC2_155_chr.trna37-AsnGTT	76	ACCA	1	1	0	0
Mycobacterium_smegmatis_MC2_155_chr.trna37-AsnGTT	76	CCA	2	2	1	3
Mycobacterium_smegmatis_MC2_155_chr.trna37-AsnGTT	76	G	66	90	61	79
Mycobacterium_smegmatis_MC2_155_chr.trna39-ValTAC	75		77	55	113	29
Mycobacterium_smegmatis_MC2_155_chr.trna4-TyrGTA	86		370	459	506	528
Mycobacterium_smegmatis_MC2_155_chr.trna41-ProGGG	75		158	199	265	156
Mycobacterium_smegmatis_MC2_155_chr.trna41-ProGGG	75	A	5	9	6	7
Mycobacterium_smegmatis_MC2_155_chr.trna41-ProGGG	76		418	490	683	591
Mycobacterium_smegmatis_MC2_155_chr.trna41-ProGGG	76	C	9	48	11	28
Mycobacterium_smegmatis_MC2_155_chr.trna41-ProGGG	76	G	12	15	10	9
Mycobacterium_smegmatis_MC2_155_chr.trna41-ProGGG	76	T	87	78	86	61
Mycobacterium_smegmatis_MC2_155_chr.trna41-ProGGG	77		204260	194335	207306	135617
Mycobacterium_smegmatis_MC2_155_chr.trna41-ProGGG	77	A	96	107	99	55
Mycobacterium_smegmatis_MC2_155_chr.trna41-ProGGG	77	ACCA	6	13	6	10
Mycobacterium_smegmatis_MC2_155_chr.trna41-ProGGG	77	C	4	42	5	43
Mycobacterium_smegmatis_MC2_155_chr.trna41-ProGGG	77	CC	2	3	0	12
Mycobacterium_smegmatis_MC2_155_chr.trna41-ProGGG	77	CCA	3	13	8	9
Mycobacterium_smegmatis_MC2_155_chr.trna41-ProGGG	77	G	300	312	336	242
Mycobacterium_smegmatis_MC2_155_chr.trna41-ProGGG	77	GCCA	2	5	7	1
Mycobacterium_smegmatis_MC2_155_chr.trna41-ProGGG	77	GG	8	3	3	11
Mycobacterium_smegmatis_MC2_155_chr.trna41-ProGGG	77	T	3	2	4	1
Mycobacterium_smegmatis_MC2_155_chr.trna42-LeuCAA	74		5	10	6	127
Mycobacterium_smegmatis_MC2_155_chr.trna42-LeuCAA	74	TTA	2	4	1	2
Mycobacterium_smegmatis_MC2_155_chr.trna42-LeuCAA	75		27	20	40	53
Mycobacterium_smegmatis_MC2_155_chr.trna42-LeuCAA	75	A	1	1	4	2
Mycobacterium_smegmatis_MC2_155_chr.trna42-LeuCAA	76		114	120	144	166
Mycobacterium_smegmatis_MC2_155_chr.trna42-LeuCAA	76	C	3	20	2	12
Mycobacterium_smegmatis_MC2_155_chr.trna42-LeuCAA	76	G	4	8	4	5
Mycobacterium_smegmatis_MC2_155_chr.trna42-LeuCAA	76	T	14	26	26	10
Mycobacterium_smegmatis_MC2_155_chr.trna42-LeuCAA	77		50291	71100	54662	37499
Mycobacterium_smegmatis_MC2_155_chr.trna42-LeuCAA	77	A	4	19	8	5
Mycobacterium_smegmatis_MC2_155_chr.trna42-LeuCAA	77	ACCA	1	1	1	0
Mycobacterium_smegmatis_MC2_155_chr.trna42-LeuCAA	77	C	1	19	0	4
Mycobacterium_smegmatis_MC2_155_chr.trna42-LeuCAA	77	CCA	3	7	3	5
Mycobacterium_smegmatis_MC2_155_chr.trna42-LeuCAA	77	G	55	77	45	54
Mycobacterium_smegmatis_MC2_155_chr.trna42-LeuCAA	77	GG	1	0	3	0
Mycobacterium_smegmatis_MC2_155_chr.trna43-GlyGCC	76		164	188	174	120
Mycobacterium_smegmatis_MC2_155_chr.trna43-GlyGCC	76	A	26	89	29	30
Mycobacterium_smegmatis_MC2_155_chr.trna44-CysGCA	71		11	12	16	24
Mycobacterium_smegmatis_MC2_155_chr.trna44-CysGCA	72		893	1065	869	1616
Mycobacterium_smegmatis_MC2_155_chr.trna44-CysGCA	72	A	31	14	31	13
Mycobacterium_smegmatis_MC2_155_chr.trna44-CysGCA	72	G	1	5	2	2
Mycobacterium_smegmatis_MC2_155_chr.trna44-CysGCA	73		145	207	131	246
Mycobacterium_smegmatis_MC2_155_chr.trna44-CysGCA	73	C	0	46	4	40
Mycobacterium_smegmatis_MC2_155_chr.trna44-CysGCA	73	CC	0	16	0	15
Mycobacterium_smegmatis_MC2_155_chr.trna44-CysGCA	73	G	5	3	1	3
Mycobacterium_smegmatis_MC2_155_chr.trna44-CysGCA	73	T	6	14	6	12
Mycobacterium_smegmatis_MC2_155_chr.trna44-CysGCA	74		20121	54491	21589	41477
Mycobacterium_smegmatis_MC2_155_chr.trna44-CysGCA	74	A	37	86	181	507
Mycobacterium_smegmatis_MC2_155_chr.trna44-CysGCA	74	AA	74	110	214	341
Mycobacterium_smegmatis_MC2_155_chr.trna44-CysGCA	74	AAG	168	214	550	910
Mycobacterium_smegmatis_MC2_155_chr.trna44-CysGCA	74	AAGG	1	8	5	11
Mycobacterium_smegmatis_MC2_155_chr.trna44-CysGCA	74	AAGT	15	39	44	200
Mycobacterium_smegmatis_MC2_155_chr.trna44-CysGCA	74	AAGTT	7	27	27	115
Mycobacterium_smegmatis_MC2_155_chr.trna44-CysGCA	74	AAGTTC	5	18	11	37
Mycobacterium_smegmatis_MC2_155_chr.trna44-CysGCA	74	ACCA	0	1	2	2
Mycobacterium_smegmatis_MC2_155_chr.trna44-CysGCA	74	C	2	260	1	146
Mycobacterium_smegmatis_MC2_155_chr.trna44-CysGCA	74	CC	1	164	0	72
Mycobacterium_smegmatis_MC2_155_chr.trna44-CysGCA	74	CCA	0	8	1	4
Mycobacterium_smegmatis_MC2_155_chr.trna44-CysGCA	74	G	26	67	40	54
Mycobacterium_smegmatis_MC2_155_chr.trna44-CysGCA	74	GG	0	1	0	3
Mycobacterium_smegmatis_MC2_155_chr.trna45-ValGAC	72		6	11	3	29
Mycobacterium_smegmatis_MC2_155_chr.trna45-ValGAC	73		19	28	31	69
Mycobacterium_smegmatis_MC2_155_chr.trna45-ValGAC	74		189	243	137	797
Mycobacterium_smegmatis_MC2_155_chr.trna45-ValGAC	74	C	2	10	0	10
Mycobacterium_smegmatis_MC2_155_chr.trna45-ValGAC	74	G	1	2	3	3
Mycobacterium_smegmatis_MC2_155_chr.trna45-ValGAC	74	T	8	5	7	12
Mycobacterium_smegmatis_MC2_155_chr.trna45-ValGAC	75		17986	20503	21504	23404
Mycobacterium_smegmatis_MC2_155_chr.trna45-ValGAC	75	A	158	336	88	1439
Mycobacterium_smegmatis_MC2_155_chr.trna45-ValGAC	75	ATC	4	7	0	22
Mycobacterium_smegmatis_MC2_155_chr.trna45-ValGAC	75	ATCAT	2	6	1	22
Mycobacterium_smegmatis_MC2_155_chr.trna45-ValGAC	75	ATCATT	10	31	10	175
Mycobacterium_smegmatis_MC2_155_chr.trna45-ValGAC	75	C	0	14	5	25
Mycobacterium_smegmatis_MC2_155_chr.trna45-ValGAC	75	CCA	1	2	2	3
Mycobacterium_smegmatis_MC2_155_chr.trna45-ValGAC	75	G	30	41	31	34
Mycobacterium_smegmatis_MC2_155_chr.trna45-ValGAC	75	GG	1	1	0	0
Mycobacterium_smegmatis_MC2_155_chr.trna46-SeCTCA	93		10	8	2	3
Mycobacterium_smegmatis_MC2_155_chr.trna46-SeCTCA	94		17	3	12	10
Mycobacterium_smegmatis_MC2_155_chr.trna46-SeCTCA	94	C	0	0	0	5
Mycobacterium_smegmatis_MC2_155_chr.trna46-SeCTCA	94	CC	0	12	0	11
Mycobacterium_smegmatis_MC2_155_chr.trna46-SeCTCA	94	CCC	0	107	0	84
Mycobacterium_smegmatis_MC2_155_chr.trna46-SeCTCA	94	CCCC	0	51	0	36
Mycobacterium_smegmatis_MC2_155_chr.trna46-SeCTCA	95		634	82	605	83
Mycobacterium_smegmatis_MC2_155_chr.trna46-SeCTCA	95	C	0	8	0	13
Mycobacterium_smegmatis_MC2_155_chr.trna46-SeCTCA	95	CC	3	254	1	331
Mycobacterium_smegmatis_MC2_155_chr.trna46-SeCTCA	95	CCC	0	38	0	105
Mycobacterium_smegmatis_MC2_155_chr.trna46-SeCTCA	95	G	2	0	1	0
Mycobacterium_smegmatis_MC2_155_chr.trna46-SeCTCA	95	T	27	2	17	4
Mycobacterium_smegmatis_MC2_155_chr.trna46-SeCTCA	95	TC	56	36	68	44
Mycobacterium_smegmatis_MC2_155_chr.trna46-SeCTCA	95	TCC	0	21	1	30
Mycobacterium_smegmatis_MC2_155_chr.trna46-SeCTCA	95	TCG	52	31	42	46
Mycobacterium_smegmatis_MC2_155_chr.trna46-SeCTCA	95	TCGA	21	3	12	11
Mycobacterium_smegmatis_MC2_155_chr.trna47-GlyCCC	74		26	28	24	9
Mycobacterium_smegmatis_MC2_155_chr.trna47-GlyCCC	74	A	73	356	60	198
Mycobacterium_smegmatis_MC2_155_chr.trna5-ThrGGT	73		1	0	4	3
Mycobacterium_smegmatis_MC2_155_chr.trna5-ThrGGT	74		13	19	19	26
Mycobacterium_smegmatis_MC2_155_chr.trna5-ThrGGT	75		14	28	15	30
Mycobacterium_smegmatis_MC2_155_chr.trna5-ThrGGT	75	T	2	2	5	4
Mycobacterium_smegmatis_MC2_155_chr.trna5-ThrGGT	76		4820	4390	7901	5560
Mycobacterium_smegmatis_MC2_155_chr.trna5-ThrGGT	76	A	36	28	28	16
Mycobacterium_smegmatis_MC2_155_chr.trna5-ThrGGT	76	G	7	3	11	6
Mycobacterium_smegmatis_MC2_155_chr.trna6-MetCAT	76		5	11	1	8
Mycobacterium_smegmatis_MC2_155_chr.trna6-MetCAT	77		125	146	160	111
Mycobacterium_smegmatis_MC2_155_chr.trna6-MetCAT	77	A	12	23	8	18
Mycobacterium_smegmatis_MC2_155_chr.trna7-TrpCCA	75		5	12	8	16
Mycobacterium_smegmatis_MC2_155_chr.trna7-TrpCCA	76		293	484	341	131
Mycobacterium_smegmatis_MC2_155_chr.trna8-MetCAT	77		86	116	91	66
Mycobacterium_smegmatis_MC2_155_chr.trna8-MetCAT	77	A	60	102	36	44
Mycobacterium_smegmatis_MC2_155_chr.trna9-AlaGGC	73		44	58	45	66
Mycobacterium_smegmatis_MC2_155_chr.trna9-AlaGGC	73	TTA	10	13	13	16
Mycobacterium_smegmatis_MC2_155_chr.trna9-AlaGGC	74		507	546	475	292
Mycobacterium_smegmatis_MC2_155_chr.trna9-AlaGGC	74	A	14	4	18	13
Mycobacterium_smegmatis_MC2_155_chr.trna9-AlaGGC	74	G	4	5	2	1
Mycobacterium_smegmatis_MC2_155_chr.trna9-AlaGGC	74	TT	10	8	9	12
Mycobacterium_smegmatis_MC2_155_chr.trna9-AlaGGC	75		1924	2199	1889	4696
Mycobacterium_smegmatis_MC2_155_chr.trna9-AlaGGC	75	C	29	94	26	126
Mycobacterium_smegmatis_MC2_155_chr.trna9-AlaGGC	75	CC	0	10	0	10
Mycobacterium_smegmatis_MC2_155_chr.trna9-AlaGGC	75	G	72	74	76	88
Mycobacterium_smegmatis_MC2_155_chr.trna9-AlaGGC	75	T	317	329	274	363
Mycobacterium_smegmatis_MC2_155_chr.trna9-AlaGGC	76		909721	964816	683033	1110270
Mycobacterium_smegmatis_MC2_155_chr.trna9-AlaGGC	76	A	1205	1633	857	1642
Mycobacterium_smegmatis_MC2_155_chr.trna9-AlaGGC	76	AA	2	12	2	1
Mycobacterium_smegmatis_MC2_155_chr.trna9-AlaGGC	76	AC	7	11	10	22
Mycobacterium_smegmatis_MC2_155_chr.trna9-AlaGGC	76	ACC	1	0	3	1
Mycobacterium_smegmatis_MC2_155_chr.trna9-AlaGGC	76	ACCA	18	40	20	29
Mycobacterium_smegmatis_MC2_155_chr.trna9-AlaGGC	76	AG	10	9	9	11
Mycobacterium_smegmatis_MC2_155_chr.trna9-AlaGGC	76	C	22	379	21	418
Mycobacterium_smegmatis_MC2_155_chr.trna9-AlaGGC	76	CC	5	109	9	117
Mycobacterium_smegmatis_MC2_155_chr.trna9-AlaGGC	76	CCA	31	111	36	44
Mycobacterium_smegmatis_MC2_155_chr.trna9-AlaGGC	76	CCGCCA	2	1	4	0
Mycobacterium_smegmatis_MC2_155_chr.trna9-AlaGGC	76	CT	1	6	2	12
Mycobacterium_smegmatis_MC2_155_chr.trna9-AlaGGC	76	CTGCC	25	13	19	4
Mycobacterium_smegmatis_MC2_155_chr.trna9-AlaGGC	76	CTGCCA	8	13	3	1
Mycobacterium_smegmatis_MC2_155_chr.trna9-AlaGGC	76	CTGCCG	24	12	18	8
Mycobacterium_smegmatis_MC2_155_chr.trna9-AlaGGC	76	G	1024	986	709	1299
Mycobacterium_smegmatis_MC2_155_chr.trna9-AlaGGC	76	GC	11	13	10	9
Mycobacterium_smegmatis_MC2_155_chr.trna9-AlaGGC	76	GCCA	23	77	24	42
Mycobacterium_smegmatis_MC2_155_chr.trna9-AlaGGC	76	GG	18	20	15	71
Mycobacterium_smegmatis_MC2_155_chr.trna9-AlaGGC	76	GGA	7	8	3	16
Mycobacterium_smegmatis_MC2_155_chr.trna9-AlaGGC	76	GGC	7	7	8	3
Mycobacterium_smegmatis_MC2_155_chr.trna9-AlaGGC	76	GGG	5	9	9	3
Mycobacterium_smegmatis_MC2_155_chr.trna9-AlaGGC	76	GGGA	3	0	3	3
Mycobacterium_smegmatis_MC2_155_chr.trna9-AlaGGC	76	GT	6	10	3	4
Mycobacterium_smegmatis_MC2_155_chr.trna9-AlaGGC	76	GTATCT	17	11	9	18
Mycobacterium_smegmatis_MC2_155_chr.trna9-AlaGGC	76	T	19	17	23	17

### Sheet: tRNASer-4 repair
tRNAseq for tRNASer-4-CCA repair in vitro
				Replicate 1				Replicate 2
name	end	unmapped	len	-	MenT3	MenT3 RpH	RpH	-	MenT3	MenT3 RpH	RpH
tRNASer-4	87		90	7829	21585	20574	16522	19322	31587	45040	46698
tRNASer-4	87	A	90	107	212	455	319	257	347	675	725
tRNASer-4	87	G	90	47	142	153	102	118	168	284	234
tRNASer-4	87	T	90	32	30	251	232	36	58	426	431		Replicate 1				Replicate 2
tRNASer-4	88		90	19632	30088	248606	281798	31126	33865	563759	796616
tRNASer-4	88	G	90	130	69	998	911	200	51	1693	1835
tRNASer-4	88	T	90	70	30	742	873	66	28	1180	1554
tRNASer-4	89		90	65026	45354	839895	1225065	97066	30284	1962911	3448371
tRNASer-4	89	C	90	2245	3566	2836	2019	2627	3368	4753	2428
tRNASer-4	89	CC	90	222	1598	294	199	129	1697	522	217
tRNASer-4	89	CCC	90	142	1500	255	112	90	1715	427	151
tRNASer-4	89	CCCC	90	185	2266	194	137	114	2732	275	198
tRNASer-4	89	CCCCC	90	182	4253	615	145	124	4977	804	225
tRNASer-4	89	CCCCCC	90	178	5745	473	144	107	6806	599	238
tRNASer-4	89	CCCCCCC	90	168	6958	134	114	103	8354	217	241
tRNASer-4	89	CCCCCCCC	90	315	9272	226	257	209	10712	297	499
tRNASer-4	89	CCCCCCCCC	90	668	15184	498	488	496	17044	591	1154
tRNASer-4	89	CCCCCCCCCC	90	675	14980	509	567	556	16698	646	1579
tRNASer-4	89	CCCCCCCCCCC	90	226	5206	152	202	171	5715	200	672
tRNASer-4	89	CCCCCCCCCCCC	90	144	3716	116	139	110	4337	106	641
tRNASer-4	89	CCCCCCCCCCCCC	90	36	2700	27	55	40	3108	30	321
tRNASer-4	89	CCCCCCCCCCCCCC	90	14	2307	10	16	11	2754	13	201
tRNASer-4	89	CCCCCCCCCCCCCCC	90	NA	1267	NA	1	NA	1623	5	44
tRNASer-4	89	CCCCCCCCCCCCCCCC	90	4	193	1	1	NA	233	1	19
tRNASer-4	89	CCCCCCCCCCCCCCCCC	90	NA	178	NA	NA	NA	207	NA	6
tRNASer-4	89	CCCCCCCCCCCCCCCCCC	90	1	77	NA	NA	NA	106	NA	13
tRNASer-4	89	CCCCCCCCCCCCCCCCCCC	90	NA	10	NA	NA	NA	27	NA	12
tRNASer-4	90		90	3347783	563713	856751	1509825	8247099	788970	1938439	4029209
tRNASer-4	90	C	90	235	40731	6037	267	222	57953	14262	647
tRNASer-4	90	CC	90	284	53970	16051	225	203	79412	37480	228
tRNASer-4	90	CCC	90	537	128247	34395	621	359	186286	81003	440
tRNASer-4	90	CCCC	90	941	146449	106064	1048	694	208036	253332	870
tRNASer-4	90	CCCCC	90	1095	114838	165350	1040	761	164393	398950	1079
tRNASer-4	90	CCCCCC	90	312	98168	20956	289	243	139903	50122	336
tRNASer-4	90	CCCCCCC	90	192	77024	997	157	126	107934	2291	190
tRNASer-4	90	CCCCCCCC	90	245	111687	482	208	202	151972	1021	281
tRNASer-4	90	CCCCCCCCC	90	392	201418	497	334	278	254312	969	447
tRNASer-4	90	CCCCCCCCCC	90	863	474160	889	597	573	570309	1361	940
tRNASer-4	90	CCCCCCCCCCC	90	1375	830419	1261	1006	928	998544	1751	1729
tRNASer-4	90	CCCCCCCCCCCC	90	1323	853757	1106	1001	910	1004399	1313	1972
tRNASer-4	90	CCCCCCCCCCCCC	90	886	611995	649	676	549	715828	878	1691
tRNASer-4	90	CCCCCCCCCCCCCC	90	510	380153	413	431	374	452554	510	1446
tRNASer-4	90	CCCCCCCCCCCCCCC	90	199	133082	142	160	133	161888	172	1084
tRNASer-4	90	CCCCCCCCCCCCCCCC	90	20	16315	21	31	18	20712	26	424
tRNASer-4	90	CCCCCCCCCCCCCCCCC	90	1	838	1	1	1	1217	2	159
tRNASer-4	90	CCCCCCCCCCCCCCCCCC	90	NA	54	NA	NA	NA	102	1	53
tRNASer-4	90	CCCCCCCCCCCCCCCCCCC	90	NA	3	NA	NA	NA	41	NA	41
tRNASer-4	90	CCCCCCCCCCCCCCCCCCCC	90	NA	1	NA	NA	NA	16	NA	22

### Sheet: tRNASer-4deltaA repair
tRNAseq for tRNASer-4-CC△A repair in vitro
				Replicate 1				Replicate 2
name	end	unmapped	len	-	MenT3	MenT3 RpH	RpH	-	MenT3	MenT3 RpH	RpH
tRNASer-4	87		90	21521	31419	98406	50581	45427	80424	253165	87877		Replicate 1				Replicate 2
tRNASer-4	87	A	90	269	271	561	846	428	733	1381	1573
tRNASer-4	87	G	90	159	202	460	557	281	500	667	722
tRNASer-4	87	T	90	43	57	635	1139	76	111	1377	1576
tRNASer-4	88		90	23213	34020	821669	1483997	48981	68440	2324280	2579831
tRNASer-4	88	G	90	1461	84	2551	2982	2283	186	4844	4992
tRNASer-4	88	T	90	2495	135	1288	1880	4472	221	2615	3102
tRNASer-4	89		90	3829884	123874	1638034	2550609	7623239	250515	4382311	4490439
tRNASer-4	89	C	90	794	52043	129483	1449	1753	110525	291011	1920
tRNASer-4	89	CC	90	116	35803	12512	197	315	72915	32087	270
tRNASer-4	89	CCC	90	49	23481	9198	124	163	52475	23307	170
tRNASer-4	89	CCCC	90	58	41942	2386	164	219	91056	6130	185
tRNASer-4	89	CCCCC	90	58	47092	2672	173	213	93437	7049	198
tRNASer-4	89	CCCCCC	90	55	52043	1760	154	200	96641	4617	189
tRNASer-4	89	CCCCCCC	90	66	60929	934	167	219	100298	1710	226
tRNASer-4	89	CCCCCCCC	90	108	151140	1283	270	378	198544	2003	327
tRNASer-4	89	CCCCCCCCC	90	262	413690	2083	638	950	500179	2341	806
tRNASer-4	89	CCCCCCCCCC	90	282	493019	1658	723	1026	588975	1747	912
tRNASer-4	89	CCCCCCCCCCC	90	82	151430	402	219	319	182498	460	329
tRNASer-4	89	CCCCCCCCCCCC	90	43	81936	219	108	193	116632	221	166
tRNASer-4	89	CCCCCCCCCCCCC	90	15	22144	55	34	56	34074	71	64
tRNASer-4	89	CCCCCCCCCCCCCC	90	4	5169	21	7	18	8628	12	15
tRNASer-4	89	CCCCCCCCCCCCCCC	90	NA	279	4	2	4	421	2	5
tRNASer-4	89	CCCCCCCCCCCCCCCC	90	NA	57	1	NA	1	85	NA	NA
tRNASer-4	89	CCCCCCCCCCCCCCCCC	90	1	5	NA	1	NA	18	NA	NA
tRNASer-4	89	CCCCCCCCCCCCCCCCCC	90	NA	1	NA	NA	NA	7	NA	1
tRNASer-4	89	CCCCCCCCCCCCCCCCCCC	90	NA	NA	NA	NA	NA	1	NA	1

### Sheet: tRNAseq of Mtb or delta menA3T3
tRNAseq for Mtb, menAT3 mutant and menT3 complementary strains
name	end	unmapped	len	Mtb			△menA3T3				name	end	unmapped	len	△menA3T3-menT3 non induce
MsmMtb.Arg-CCG	73		76	7	13	22	11	9	3		MsmMtb.Arg-CCG	73		76	527	478	599
MsmMtb.Arg-CCG	74		76	78	60	94	24	32	18		MsmMtb.Arg-CCG	73	ACA	76	13	15	33
MsmMtb.Arg-CCG	75		76	338	478	448	165	163	81		MsmMtb.Arg-CCG	73	TCA	76	28	29	23
MsmMtb.Arg-CCG	76		76	7286	13996	16804	14313	18236	6740		MsmMtb.Arg-CCG	73	TTA	76	3	7	9
MsmMtb.Arg-CCG	76	A	76	19	9	14	20	22	3		MsmMtb.Arg-CCG	74		76	1116	1067	785
MsmMtb.Arg-CCG	76	G	76	9	18	10	12	7	8		MsmMtb.Arg-CCG	74	A	76	74	93	52
MsmMtb.Arg-CCT	74		76	14	11	7	3	4	3		MsmMtb.Arg-CCG	74	AT	76	40	35	84
MsmMtb.Arg-CCT	74	T	76	4	3	4	2	4	10		MsmMtb.Arg-CCG	74	T	76	17	17	9
MsmMtb.Arg-CCT	75		76	82	76	80	38	26	23		MsmMtb.Arg-CCG	74	TA	76	23	23	34
MsmMtb.Arg-CCT	76		76	3196	3049	2396	2952	2859	2533		MsmMtb.Arg-CCG	75		76	6320	5180	5661
MsmMtb.Cys-GCA	71		74	28	40	38	5	7	3		MsmMtb.Arg-CCG	75	C	76	152	137	239
MsmMtb.Cys-GCA	72		74	479	486	463	502	667	436		MsmMtb.Arg-CCG	75	G	76	44	46	53
MsmMtb.Cys-GCA	72	A	74	46	39	36	27	35	24		MsmMtb.Arg-CCG	75	T	76	678	699	958
MsmMtb.Cys-GCA	73		74	514	505	452	91	107	68		MsmMtb.Arg-CCG	76		76	545586	522728	855165
MsmMtb.Cys-GCA	74		74	8543	11597	9228	9449	10072	7491		MsmMtb.Arg-CCG	76	A	76	520	475	606
MsmMtb.Cys-GCA	74	G	74	12	19	11	10	15	8		MsmMtb.Arg-CCG	76	AC	76	6	6	3
MsmMtb.Cys-GCA	74	GG	74	11	8	3	5	10	9		MsmMtb.Arg-CCG	76	ACC	76	7	4	4
MsmMtb.Cys-GCA	74	GGT	74		2	2	5	4	3		MsmMtb.Arg-CCG	76	ACCA	76	111	105	97
MsmMtb.Cys-GCA	74	GGTT	74	4	7	8	8	13	7		MsmMtb.Arg-CCG	76	C	76	66	30	29
MsmMtb.Cys-GCA	74	GGTTCA	74	5	11	4	4	6	2		MsmMtb.Arg-CCG	76	CA	76	99	70	134
MsmMtb.Cys-GCA	74	GGTTCAA	74	3	5	10	5	13	5		MsmMtb.Arg-CCG	76	CC	76	2	3	5
MsmMtb.Cys-GCA	74	GGTTCAACCC	74	16	16	5	7	2	2		MsmMtb.Arg-CCG	76	CCA	76	93	52	68
MsmMtb.Cys-GCA	74	GGTTCAACCCC	74	16	12	15	11	11	7		MsmMtb.Arg-CCG	76	CT	76	11	9	6
MsmMtb.Cys-GCA	74	GGTTCAACCCCC	74	13	10	8	9	13	6		MsmMtb.Arg-CCG	76	G	76	412	366	572
MsmMtb.Cys-GCA	74	GGTTCAACCCCCA	74	13	17	9	9	19	5		MsmMtb.Arg-CCG	76	GCC	76	3	7	2
MsmMtb.Cys-GCA	74	GGTTCAACCCCCAGC	74	5	7	3	10	11	14		MsmMtb.Arg-CCG	76	GCCA	76	38	34	21
MsmMtb.Cys-GCA	74	GGTTCAACCCCCAGCGCGATTAGCTCAG	74	4	5	2	7	5	7		MsmMtb.Arg-CCG	76	T	76	24	13	24
MsmMtb.Cys-GCA	74	GGTTCAACCCCCAGCGCGATTAGCTCAGCGGGAGAGC	74	1		2	1	1	3		MsmMtb.Arg-CCT	73		76	24	22	18
MsmMtb.Gln-CTG	71		75	2	13	12	6	5	4		MsmMtb.Arg-CCT	74		76	60	77	18
MsmMtb.Gln-CTG	72		75	11	11	12	8	11	3		MsmMtb.Arg-CCT	74	A	76	9	9	4
MsmMtb.Gln-CTG	73		75	89	94	101	56	53	34		MsmMtb.Arg-CCT	75		76	195	197	118
MsmMtb.Gln-CTG	73	A	75	12	31	21	13	12	8		MsmMtb.Arg-CCT	75	C	76	1	5	7
MsmMtb.Gln-CTG	73	AC	75		4	2	3	5	5		MsmMtb.Arg-CCT	75	T	76	22	18	20
MsmMtb.Gln-CTG	73	ACAAGGCG	75	2	2	3	6	10	10		MsmMtb.Arg-CCT	76		76	21498	20398	18228
MsmMtb.Gln-CTG	73	ACAAGGCGTGAGCTA	75	3	5	5	14	13	12		MsmMtb.Arg-CCT	76	A	76	26	25	11
MsmMtb.Gln-CTG	73	ACAAGGCGTGAGCTATGCT	75	6	3	2	2	16	1		MsmMtb.Arg-CCT	76	ACCA	76	14	11	11
MsmMtb.Gln-CTG	73	ACAAGGCGTGAGCTATGCTGGC	75	2	3	1	2	2	8		MsmMtb.Arg-CCT	76	CA	76	6	3	5
MsmMtb.Gln-CTG	73	ACAAGGCGTGAGCTATGCTGGCAG	75	1	7	11	5	7	9		MsmMtb.Arg-CCT	76	CCA	76	7	5	6
MsmMtb.Gln-CTG	73	ACAAGGCGTGAGCTATGCTGGCAGCTCGGATCGGTTCC	75	7	7	15	18	26	15		MsmMtb.Arg-CCT	76	G	76	19	27	31
MsmMtb.Gln-CTG	73	ACAAGGCGTGAGCTATGCTGGCAGCTCGGATCGGTTCCGGCCCCGTCGTCTAGCGGCCTAGGACGCC	75	6	4	8	3	11	5		MsmMtb.Cys-GCA	71		74	7	11	6
MsmMtb.Gln-CTG	74		75	40	69	71	16	19	21		MsmMtb.Cys-GCA	71	TCA	74	5	9	NA
MsmMtb.Gln-CTG	74	T	75	5	7	12	2	9	2		MsmMtb.Cys-GCA	72		74	333	341	406
MsmMtb.Gln-CTG	75		75	6810	14213	12513	7254	5544	5088		MsmMtb.Cys-GCA	72	A	74	63	90	14
MsmMtb.Gln-CTG	75	G	75	13	16	11	8	6	8		MsmMtb.Cys-GCA	72	AT	74	3	3	2
MsmMtb.Gln-TTG	75	GCCA	75	3	1	1	2	4	3		MsmMtb.Cys-GCA	72	TA	74	1	4	1
MsmMtb.Gly-GCC	74		76	11	11	16	9	7	10		MsmMtb.Cys-GCA	73		74	372	347	125
MsmMtb.Gly-GCC	75		76	3	5	12	1				MsmMtb.Cys-GCA	73	C	74	18	10	8
MsmMtb.Gly-GCC	76		76	212	301	364	274	295	198		MsmMtb.Cys-GCA	73	CC	74	NA	NA	NA
MsmMtb.Gly-GCC	76	A	76	4		5	3	12	6		MsmMtb.Cys-GCA	73	G	74	2	8	1
MsmMtb.Ile-GAT	71		77	36	25	32	37	51	30		MsmMtb.Cys-GCA	73	T	74	28	28	10
MsmMtb.Ile-GAT	72		77	30	44	37	46	28	34		MsmMtb.Cys-GCA	74		74	20993	23689	11386
MsmMtb.Ile-GAT	72	ACC	77	8	9	11	3	2	1		MsmMtb.Cys-GCA	74	A	74	11	10	2
MsmMtb.Ile-GAT	72	ACCA	77	61	114	142	44	51	28		MsmMtb.Cys-GCA	74	ACCA	74	5	4	3
MsmMtb.Ile-GAT	73		77	24	66	53	25	21	23		MsmMtb.Cys-GCA	74	C	74	3	2	2
MsmMtb.Ile-GAT	74		77	9	10	17	3	3	3		MsmMtb.Cys-GCA	74	CA	74	3	3	4
MsmMtb.Ile-GAT	75		77	172	189	228	42	56	50		MsmMtb.Cys-GCA	74	CC	74	NA	NA	NA
MsmMtb.Ile-GAT	76		77	699	1063	1001	251	296	256		MsmMtb.Cys-GCA	74	CCA	74	5	6	1
MsmMtb.Ile-GAT	77		77	5958	10100	9285	4390	4922	3218		MsmMtb.Cys-GCA	74	G	74	18	33	17
MsmMtb.Ile-GAT	77	A	77	13	3	14	6	9	6		MsmMtb.Cys-GCA	74	GCCA	74	5	NA	3
MsmMtb.Ile-GAT	77	CA	77	5	3	12	2	3	1		MsmMtb.Cys-GCA	74	GG	74	9	5	4
MsmMtb.Ile-GAT	77	CCA	77	17	28	31	7	6	6		MsmMtb.Cys-GCA	74	GGTT	74	8	6	12
MsmMtb.Ile-GAT	77	CCAT	77	13	7	18	3	6	1		MsmMtb.Cys-GCA	74	TCCA	74	NA	3	NA
MsmMtb.Ile-GAT	77	G	77	6	13	13	8	5	4		MsmMtb.Gln-CTG	72		75	7	10	3
MsmMtb.Leu-CAG	71		86	10	17	14	8	6	9		MsmMtb.Gln-CTG	72	TCA	75	8	10	3
MsmMtb.Leu-CAG	71	GGCCTTCGCCCACCA	86		10	8	7	5	4		MsmMtb.Gln-CTG	73		75	376	400	219
MsmMtb.Leu-CAG	72		86	9	28	22	12	14	18		MsmMtb.Gln-CTG	73	A	75	78	86	16
MsmMtb.Leu-CAG	72	GCCTTCGCCCACCA	86	4	7	10	14	1	5		MsmMtb.Gln-CTG	73	AT	75	7	10	1
MsmMtb.Leu-CAG	72	TGTCGCCCCTGCCA	86	6	11	14	13	7	7		MsmMtb.Gln-CTG	74		75	139	155	67
MsmMtb.Leu-CAG	72	TTCGCCCACCA	86	3	8	10	4	6	1		MsmMtb.Gln-CTG	74	C	75	17	19	9
MsmMtb.Leu-CAG	73		86	19	22	32	23	14	16		MsmMtb.Gln-CTG	74	G	75	6	3	5
MsmMtb.Leu-CAG	73	ACTTCGCCCACCA	86	10	32	24	22	15	11		MsmMtb.Gln-CTG	74	T	75	74	69	22
MsmMtb.Leu-CAG	73	TCTTCGCCCACCA	86	3	5	11	13	6	7		MsmMtb.Gln-CTG	75		75	59300	58451	32468
MsmMtb.Leu-CAG	73	TTCGCCCACCA	86	34	77	89	58	34	37		MsmMtb.Gln-CTG	75	A	75	36	33	18
MsmMtb.Leu-CAG	74		86	17	22	22	29	16	20		MsmMtb.Gln-CTG	75	ACCA	75	11	14	7
MsmMtb.Leu-CAG	74	TAGGCTCCACCA	86	4	3	13	7	10	11		MsmMtb.Gln-CTG	75	CA	75	13	7	8
MsmMtb.Leu-CAG	74	TCCGCCCACCA	86	2	8	15	3	7	2		MsmMtb.Gln-CTG	75	CCA	75	15	20	7
MsmMtb.Leu-CAG	74	TCGCCCACCA	86	5	13	13	15	3	6		MsmMtb.Gln-CTG	75	G	75	52	79	44
MsmMtb.Leu-CAG	74	TTCGCCCACCA	86	7	8	11	7	4	5		MsmMtb.Gln-CTG	75	GCCA	75	13	14	12
MsmMtb.Leu-CAG	74	TTTCGCCCACCA	86	3	5	10	5	2	9		MsmMtb.Gln-TTG	75		75	124	102	55
MsmMtb.Leu-CAG	75		86	26	14	19	22	25	24		MsmMtb.Gln-TTG	75	A	75	25	18	19
MsmMtb.Leu-CAG	75	ACCGCCCACCA	86	9	6	7	12	4	6		MsmMtb.Gln-TTG	75	CCA	75	4	2	5
MsmMtb.Leu-CAG	75	CCCTCGCACCA	86	34	32	43	38	35	44		MsmMtb.Gln-TTG	75	GCCA	75	39	49	32
MsmMtb.Leu-CAG	75	GCCCACCA	86	2	7	7	10	3	4		MsmMtb.Gly-GCC	74		76	12	11	6
MsmMtb.Leu-CAG	76		86	15	26	32	27	16	36		MsmMtb.Gly-GCC	75		76	31	33	5
MsmMtb.Leu-CAG	76	AGCTCCACCA	86	12	29	18	20	24	14		MsmMtb.Gly-GCC	76		76	3111	3533	1339
MsmMtb.Leu-CAG	76	CCGCCCACCA	86	7	13	13	13	5	9		MsmMtb.Gly-GCC	76	A	76	57	60	22
MsmMtb.Leu-CAG	76	CGCCCAC	86	2	3	10	1	1			MsmMtb.Gly-GCC	76	TCCA	76	12	6	11
MsmMtb.Leu-CAG	76	CGCCCACC	86	14	36	45	8	5	4		MsmMtb.Ile-GAT	74		77	59	111	46
MsmMtb.Leu-CAG	76	CGCCCACCA	86	346	970	1008	673	336	432		MsmMtb.Ile-GAT	74	ACA	77	2	3	2
MsmMtb.Leu-CAG	76	CGCTCACCA	86	14	23	27	23	4	16		MsmMtb.Ile-GAT	74	GCA	77	3	4	1
MsmMtb.Leu-CAG	76	CGTCCACCA	86	3	17	24	14	10	7		MsmMtb.Ile-GAT	74	TCA	77	20	28	14
MsmMtb.Leu-CAG	77		86	13	28	39	20	22	23		MsmMtb.Ile-GAT	75		77	363	509	212
MsmMtb.Leu-CAG	77	GCCCACCA	86	80	179	220	140	65	93		MsmMtb.Ile-GAT	75	A	77	68	107	15
MsmMtb.Leu-CAG	77	TCCCCACCA	86	9	11	13	7	2	5		MsmMtb.Ile-GAT	75	AT	77	3	7	6
MsmMtb.Leu-CAG	77	TCGCCCACCA	86	6	25	30	10	8	11		MsmMtb.Ile-GAT	75	T	77	2	6	3
MsmMtb.Leu-CAG	77	TGCCCACCA	86	7	8	13	9	7	8		MsmMtb.Ile-GAT	75	TA	77	9	8	1
MsmMtb.Leu-CAG	78		86	17	42	36	26	28	33		MsmMtb.Ile-GAT	76		77	1843	2701	1920
MsmMtb.Leu-CAG	78	CACCA	86	1	6	13	6	2	6		MsmMtb.Ile-GAT	76	C	77	33	41	35
MsmMtb.Leu-CAG	78	CCCCACCA	86	12	10	4	6	4	4		MsmMtb.Ile-GAT	76	G	77	11	41	8
MsmMtb.Leu-CAG	78	CTCCACCA	86	13	10	7	10	4	6		MsmMtb.Ile-GAT	76	T	77	149	274	106
MsmMtb.Leu-CAG	78	TCCCACCA	86	4	5	16	6	6	10		MsmMtb.Ile-GAT	77		77	66239	103585	66860
MsmMtb.Leu-CAG	78	TTCCACCA	86	13	37	40	21	15	19		MsmMtb.Ile-GAT	77	A	77	107	135	92
MsmMtb.Leu-CAG	79		86	16	22	23	19	9	11		MsmMtb.Ile-GAT	77	ACC	77	3	2	3
MsmMtb.Leu-CAG	79	GACACC	86	4	11	12	1	1	1		MsmMtb.Ile-GAT	77	ACCA	77	47	79	29
MsmMtb.Leu-CAG	79	GACACCA	86	106	183	205	192	174	159		MsmMtb.Ile-GAT	77	C	77	3	6	6
MsmMtb.Leu-CAG	79	TCCACCA	86	19	40	53	34	21	26		MsmMtb.Ile-GAT	77	CA	77	25	43	37
MsmMtb.Leu-CAG	79	TTCACCA	86	17	30	45	17	13	16		MsmMtb.Ile-GAT	77	CC	77	2	9	2
MsmMtb.Leu-CAG	80		86	8	15	13	12	11	6		MsmMtb.Ile-GAT	77	CCA	77	62	74	30
MsmMtb.Leu-CAG	80	ACACCA	86	1	8	12	12	5	9		MsmMtb.Ile-GAT	77	CCAT	77	7	5	7
MsmMtb.Leu-CAG	80	ACCA	86	27	54	57	32	22	25		MsmMtb.Ile-GAT	77	G	77	70	135	91
MsmMtb.Leu-CAG	80	TACCA	86	3	9	10	5	4	4		MsmMtb.Ile-GAT	77	GC	77	5	5	NA
MsmMtb.Leu-CAG	80	TCACCA	86	38	66	91	80	30	33		MsmMtb.Ile-GAT	77	GCC	77	4	5	1
MsmMtb.Leu-CAG	80	TCCACCA	86	23	54	55	53	61	34		MsmMtb.Ile-GAT	77	GCCA	77	27	30	9
MsmMtb.Leu-CAG	80	TTACCA	86		4	10	9	6	6		MsmMtb.Ile-GAT	77	T	77	6	5	4
MsmMtb.Leu-CAG	81		86	28	30	41	15	8	10		MsmMtb.Ile-GAT	77	TCCA	77	2	7	1
MsmMtb.Leu-CAG	81	ACC	86	19	28	23	5	1	5		MsmMtb.Leu-CAG	83		86	255	373	217
MsmMtb.Leu-CAG	81	ACCA	86	381	838	952	588	331	362		MsmMtb.Leu-CAG	83	ACA	86	24	21	17
MsmMtb.Leu-CAG	81	ACCGCCA	86	5	5	3	23	14	11		MsmMtb.Leu-CAG	83	ACCA	86	8	8	NA
MsmMtb.Leu-CAG	81	TACCA	86	11	24	36	16	11	17		MsmMtb.Leu-CAG	83	GCA	86	29	37	5
MsmMtb.Leu-CAG	82		86	18	35	51	19	18	10		MsmMtb.Leu-CAG	83	TC	86	NA	4	NA
MsmMtb.Leu-CAG	82	CA	86	12	30	26	25	14	15		MsmMtb.Leu-CAG	83	TCA	86	200	227	60
MsmMtb.Leu-CAG	82	TCCA	86	6	10	6	7	2	2		MsmMtb.Leu-CAG	83	TTA	86	19	12	8
MsmMtb.Leu-CAG	83		86	76	134	149	23	25	18		MsmMtb.Leu-CAG	84		86	2102	2133	749
MsmMtb.Leu-CAG	83	TCA	86	5	8	12	12	8	10		MsmMtb.Leu-CAG	84	A	86	741	922	63
MsmMtb.Leu-CAG	84		86	424	431	634	147	107	112		MsmMtb.Leu-CAG	84	ACCA	86	9	2	2
MsmMtb.Leu-CAG	84	A	86	9	19	32	11	5	10		MsmMtb.Leu-CAG	84	AT	86	13	7	12
MsmMtb.Leu-CAG	84	ACCA	86	7	7	1	11	7	10		MsmMtb.Leu-CAG	84	G	86	11	16	2
MsmMtb.Leu-CAG	84	T	86	4	7	10		6	3		MsmMtb.Leu-CAG	84	GA	86	4	7	NA
MsmMtb.Leu-CAG	85		86	3884	5648	6037	1185	1392	1097		MsmMtb.Leu-CAG	84	T	86	24	28	10
MsmMtb.Leu-CAG	85	C	86	28	28	39	23	31	22		MsmMtb.Leu-CAG	84	TA	86	58	73	11
MsmMtb.Leu-CAG	85	CA	86	15	29	31	20	12	13		MsmMtb.Leu-CAG	85		86	6804	6145	6640
MsmMtb.Leu-CAG	85	G	86	44	84	68	38	44	29		MsmMtb.Leu-CAG	85	C	86	196	207	288
MsmMtb.Leu-CAG	85	GTACTGTGAGACGAGTCGTGACCGACATC	86	2	1	2	10	8	7		MsmMtb.Leu-CAG	85	CA	86	108	104	140
MsmMtb.Leu-CAG	85	T	86	62	62	57	33	48	37		MsmMtb.Leu-CAG	85	CC	86	NA	NA	NA
MsmMtb.Leu-CAG	86		86	101067	153703	155914	119676	123733	93589		MsmMtb.Leu-CAG	85	G	86	149	153	204
MsmMtb.Leu-CAG	86	A	86	59	20	69	39	72	45		MsmMtb.Leu-CAG	85	T	86	642	784	584
MsmMtb.Leu-CAG	86	ACCA	86	55	12	66	34	35	16		MsmMtb.Leu-CAG	86		86	578988	562499	689882
MsmMtb.Leu-CAG	86	ATCGGCTCCA	86	6	1	7	4	10	3		MsmMtb.Leu-CAG	86	A	86	333	249	306
MsmMtb.Leu-CAG	86	C	86	11	3	14	3	4	7		MsmMtb.Leu-CAG	86	AC	86	11	11	6
MsmMtb.Leu-CAG	86	CA	86	34	5	42	28	28	28		MsmMtb.Leu-CAG	86	ACA	86	25	6	9
MsmMtb.Leu-CAG	86	CC	86	8	4	19	3	3	2		MsmMtb.Leu-CAG	86	ACC	86	9	14	10
MsmMtb.Leu-CAG	86	CCA	86	42	11	55	32	37	22		MsmMtb.Leu-CAG	86	ACCA	86	271	234	191
MsmMtb.Leu-CAG	86	G	86	118	154	179	135	120	101		MsmMtb.Leu-CAG	86	C	86	34	25	15
MsmMtb.Leu-CAG	86	GAATCGCACGCGCGAGGTCCGCGCCGTGCGATTCTG	86	2	2	4		18	2		MsmMtb.Leu-CAG	86	CA	86	130	103	142
MsmMtb.Leu-CAG	86	GCCA	86	16	5	35	18	31	8		MsmMtb.Leu-CAG	86	CC	86	18	12	19
MsmMtb.Leu-CAG	86	T	86	7	1	8	9	11	3		MsmMtb.Leu-CAG	86	CCA	86	187	151	130
MsmMtb.Lys-CTT	72	CA	76	9	26	23	20	25	12		MsmMtb.Leu-CAG	86	CCACCA	86	6	10	1
MsmMtb.Lys-CTT	73		76	65	116	125	21	18	13		MsmMtb.Leu-CAG	86	G	86	662	608	948
MsmMtb.Lys-CTT	74		76	123	175	233	47	46	37		MsmMtb.Leu-CAG	86	GC	86	12	15	3
MsmMtb.Lys-CTT	74	AGGTCAAC	76	7	6	9	5	12	7		MsmMtb.Leu-CAG	86	GCC	86	15	11	12
MsmMtb.Lys-CTT	74	AGGTCAACGC	76	7	7	3	8	9	9		MsmMtb.Leu-CAG	86	GCCA	86	108	94	115
MsmMtb.Lys-CTT	75		76	588	1119	1124	236	232	159		MsmMtb.Leu-CAG	86	GG	86	12	11	10
MsmMtb.Lys-CTT	75	T	76	6	7	12	9	9	6		MsmMtb.Leu-CAG	86	GT	86	10	5	6
MsmMtb.Lys-CTT	76		76	19505	39220	34939	29260	29211	17683		MsmMtb.Leu-CAG	86	GTATCT	86	7	6	4
MsmMtb.Lys-CTT	76	A	76	16	5	18	16	21	13		MsmMtb.Leu-CAG	86	T	86	33	22	20
MsmMtb.Lys-CTT	76	ACCA	76	10	2	24	18	16	6		MsmMtb.Leu-CAG	86	TCCA	86	12	9	6
MsmMtb.Lys-CTT	76	CCA	76	13	7	20	10	13	8		MsmMtb.Leu-CAG	86	TT	86	11	4	2
MsmMtb.Lys-CTT	76	G	76	34	51	43	41	32	17		MsmMtb.Lys-CTT	73		76	142	153	109
MsmMtb.Lys-CTT	76	GCCA	76	10	2	12	11	12	4		MsmMtb.Lys-CTT	73	TCA	76	23	15	6
MsmMtb.Met-CAT	77		77	87	59	98	101	92	84		MsmMtb.Lys-CTT	74		76	525	610	256
MsmMtb.Met-CAT	77	A	77	44	12	27	50	34	42		MsmMtb.Lys-CTT	74	A	76	99	108	8
MsmMtb.Met-CAT	77	ACCA	77	10	4	8	6	11	11		MsmMtb.Lys-CTT	74	TA	76	3	2	4
MsmMtb.Pro-TGG	77		77	24	40	53	36	64	23		MsmMtb.Lys-CTT	75		76	1910	1798	1598
MsmMtb.Ser-TGA	71		90	7	9	6	6	5	3		MsmMtb.Lys-CTT	75	C	76	33	31	39
MsmMtb.Ser-TGA	71	TCCCTCCGCCACCGCCA	90	6	16	15	2	9			MsmMtb.Lys-CTT	75	CC	76	NA	1	NA
MsmMtb.Ser-TGA	71	TTCCCTCCGCCACCGCCA	90	7	13	14	3	6	3		MsmMtb.Lys-CTT	75	G	76	22	18	15
MsmMtb.Ser-TGA	72		90	8	1	11	2	2	3		MsmMtb.Lys-CTT	75	T	76	95	125	88
MsmMtb.Ser-TGA	75	TCTCCGCCACCGCCA	90	3	6	13					MsmMtb.Lys-CTT	76		76	162989	155209	162738
MsmMtb.Ser-TGA	76		90	4	7	14	7	3	2		MsmMtb.Lys-CTT	76	A	76	143	144	77
MsmMtb.Ser-TGA	78		90	2	11	6	9	5	2		MsmMtb.Lys-CTT	76	ACCA	76	71	64	48
MsmMtb.Ser-TGA	79		90	13	30	19	2	4	2		MsmMtb.Lys-CTT	76	C	76	3	5	6
MsmMtb.Ser-TGA	80		90	8	21	11	1	4	4		MsmMtb.Lys-CTT	76	CA	76	21	21	37
MsmMtb.Ser-TGA	81		90	4	32	23	4	4	2		MsmMtb.Lys-CTT	76	CC	76	3	3	9
MsmMtb.Ser-TGA	82	ACCGCCA	90	17	43	29	13	18	5		MsmMtb.Lys-CTT	76	CCA	76	62	49	53
MsmMtb.Ser-TGA	85	TGCCA	90	1	4	12	5	2	1		MsmMtb.Lys-CTT	76	G	76	184	192	287
MsmMtb.Ser-TGA	86		90	4	3	10	1	3	3		MsmMtb.Lys-CTT	76	GCCA	76	30	17	34
MsmMtb.Ser-TGA	87		90	5	13	12	2	4	1		MsmMtb.Met-CAT	76		77	8	9	1
MsmMtb.Ser-TGA	88		90	50	84	78	13	15	13		MsmMtb.Met-CAT	77		77	1040	852	150
MsmMtb.Ser-TGA	88	TGTATCCC	90	12	15	12	5	6	3		MsmMtb.Met-CAT	77	A	77	278	209	56
MsmMtb.Ser-TGA	88	TGTATCCCC	90	3	11	5	2	2	2		MsmMtb.Met-CAT	77	ACCA	77	37	28	24
MsmMtb.Ser-TGA	89		90	43	95	87	19	26	15		MsmMtb.Met-CAT	77	CA	77	16	5	4
MsmMtb.Ser-TGA	89	C	90	27	50	48	2	1	2		MsmMtb.Met-CAT	77	CCA	77	3	3	2
MsmMtb.Ser-TGA	90		90	1149	2379	2028	924	1114	551		MsmMtb.Pro-TGG	75		77	8	4	2
MsmMtb.Thr-GGT	71		76	16	49	58	29	16	20		MsmMtb.Pro-TGG	76		77	21	20	5
MsmMtb.Thr-GGT	71	TACCA	76	5	11	14	10	6	8		MsmMtb.Pro-TGG	77		77	1622	1877	1189
MsmMtb.Thr-GGT	71	TCCA	76	2	10	8	4	4	6		MsmMtb.Pro-TGG	77	A	77	11	15	2
MsmMtb.Thr-GGT	72		76	14	30	34	21	17	17		MsmMtb.Pro-TGG	77	ACCA	77	10	3	3
MsmMtb.Thr-GGT	73		76	100	164	167	53	25	49		MsmMtb.Ser-TGA	87		90	50	37	19
MsmMtb.Thr-GGT	74		76	563	1043	1011	204	193	175		MsmMtb.Ser-TGA	87	G	90	NA	NA	NA
MsmMtb.Thr-GGT	74	A	76	114	151	154	94	70	90		MsmMtb.Ser-TGA	87	T	90	2	1	2
MsmMtb.Thr-GGT	74	G	76	9	14	12	19	11	8		MsmMtb.Ser-TGA	87	TCA	90	44	62	1
MsmMtb.Thr-GGT	74	GGCGGACGCCGGGCAGGCTGGCGGT	76		2	2	3		3		MsmMtb.Ser-TGA	87	TCC	90	3	3	1
MsmMtb.Thr-GGT	74	GGCGGACGCCGGGCAGGCTGGCGGTGCGTACCAGA	76	3	10	6	6	5	6		MsmMtb.Ser-TGA	87	TCCC	90	NA	NA	NA
MsmMtb.Thr-GGT	75		76	1832	3431	3475	424	379	336		MsmMtb.Ser-TGA	87	TCCCC	90	1	NA	NA
MsmMtb.Thr-GGT	75	C	76	6	9	14	13	9	6		MsmMtb.Ser-TGA	87	TCCCCC	90	NA	NA	NA
MsmMtb.Thr-GGT	75	CA	76	4	13	9	10	6	5		MsmMtb.Ser-TGA	87	TTC	90	NA	NA	NA
MsmMtb.Thr-GGT	75	G	76	5	15	16	11	1	4		MsmMtb.Ser-TGA	87	TTCCC	90	NA	NA	NA
MsmMtb.Thr-GGT	75	T	76	22	27	26	22	19	17		MsmMtb.Ser-TGA	88		90	341	279	351
MsmMtb.Thr-GGT	76		76	47238	93322	83196	80060	51265	59309		MsmMtb.Ser-TGA	88	A	90	146	158	25
MsmMtb.Thr-GGT	76	A	76	67	46	55	96	54	70		MsmMtb.Ser-TGA	88	AC	90	1	1	2
MsmMtb.Thr-GGT	76	ACCA	76	8	3	20	12	5	13		MsmMtb.Ser-TGA	88	ACC	90	NA	NA	NA
MsmMtb.Thr-GGT	76	C	76	7	4	11	6	5	3		MsmMtb.Ser-TGA	88	GC	90	2	1	NA
MsmMtb.Thr-GGT	76	CCA	76	15	1	23	17	10	9		MsmMtb.Ser-TGA	88	GCCC	90	NA	1	NA
MsmMtb.Thr-GGT	76	G	76	44	89	93	95	49	59		MsmMtb.Ser-TGA	88	GCCCC	90	NA	NA	NA
MsmMtb.Thr-TGT	74		75	4	7	11			2		MsmMtb.Ser-TGA	88	T	90	30	18	25
MsmMtb.Thr-TGT	75		75	324	450	416	388	307	319		MsmMtb.Ser-TGA	88	TA	90	27	29	5
MsmMtb.Thr-TGT	75	A	75	3	2		4	3	5		MsmMtb.Ser-TGA	88	TACC	90	NA	NA	NA
MsmMtb.Val-GAC	71		75	24	28	35	17	15	14		MsmMtb.Ser-TGA	88	TC	90	5	5	5
MsmMtb.Val-GAC	71	CA	75	35	67	52	42	19	34		MsmMtb.Ser-TGA	88	TCC	90	NA	3	1
MsmMtb.Val-GAC	72		75	53	82	84	21	22	27		MsmMtb.Ser-TGA	88	TCCC	90	1	1	1
MsmMtb.Val-GAC	73		75	210	202	271	77	69	50		MsmMtb.Ser-TGA	88	TCCCC	90	NA	NA	1
MsmMtb.Val-GAC	74		75	854	1341	1120	381	412	377		MsmMtb.Ser-TGA	88	TG	90	25	20	22
MsmMtb.Val-GAC	74	C	75	2	15	14	8	18	13		MsmMtb.Ser-TGA	88	TGT	90	8	4	1
MsmMtb.Val-GAC	74	T	75	12	13	8	12	8	3		MsmMtb.Ser-TGA	89		90	641	564	382
MsmMtb.Val-GAC	75		75	21547	36615	26983	23933	20643	18595		MsmMtb.Ser-TGA	89	C	90	554	536	733
MsmMtb.Val-GAC	75	A	75	53	34	54	57	65	30		MsmMtb.Ser-TGA	89	CC	90	21	13	35
MsmMtb.Val-GAC	75	ACCA	75	28	1	17	14	12	9		MsmMtb.Ser-TGA	89	CCA	90	1	NA	NA
MsmMtb.Val-GAC	75	CA	75	14	2	3	7	6	7		MsmMtb.Ser-TGA	89	CCC	90	24	29	28
MsmMtb.Val-GAC	75	CC	75	5	4	9	5	10	5		MsmMtb.Ser-TGA	89	CCCA	90	1	1	NA
MsmMtb.Val-GAC	75	CCA	75	22	10	18	15	18	8		MsmMtb.Ser-TGA	89	CCCC	90	5	3	3
MsmMtb.Val-GAC	75	G	75	45	44	30	31	21	32		MsmMtb.Ser-TGA	89	CCCCA	90	NA	NA	NA
MsmMtb.Val-GAC	75	GCCA	75	8	5	10	10	9	6		MsmMtb.Ser-TGA	89	CCCCC	90	NA	NA	NA
MsmMtb.Val-GAC	75	GTGTTC	75	12	11	4	2	6	5		MsmMtb.Ser-TGA	89	CCCCG	90	NA	NA	NA
MsmMtb.Val-GAC	75	GTGTTCG	75	7	10	5	2	1	1		MsmMtb.Ser-TGA	89	CCCCT	90	NA	NA	NA
Mtb.Ala-CGC.trna11	71		76	34	54	49	21	16	15		MsmMtb.Ser-TGA	89	CCCG	90	NA	NA	2
Mtb.Ala-CGC.trna11	71	ACC	76	4	15	14	5	1	4		MsmMtb.Ser-TGA	89	CCCT	90	NA	1	NA
Mtb.Ala-CGC.trna11	71	ACCA	76	160	263	228	180	111	81		MsmMtb.Ser-TGA	89	CCG	90	NA	NA	NA
Mtb.Ala-CGC.trna11	72		76	123	199	235	66	110	65		MsmMtb.Ser-TGA	89	CCT	90	NA	NA	NA
Mtb.Ala-CGC.trna11	72	CA	76	28	46	57	43	28	31		MsmMtb.Ser-TGA	89	CG	90	2	2	NA
Mtb.Ala-CGC.trna11	73		76	73	84	97	22	24	15		MsmMtb.Ser-TGA	89	CT	90	NA	NA	NA
Mtb.Ala-CGC.trna11	74		76	96	107	131	43	42	15		MsmMtb.Ser-TGA	89	CTC	90	NA	NA	1
Mtb.Ala-CGC.trna11	74	A	76	6	6	15	4	4	5		MsmMtb.Ser-TGA	89	CTCC	90	NA	NA	NA
Mtb.Ala-CGC.trna11	75		76	871	1226	1264	623	769	646		MsmMtb.Ser-TGA	89	G	90	4	2	5
Mtb.Ala-CGC.trna11	75	C	76	9	13	15	15	11	7		MsmMtb.Ser-TGA	89	T	90	58	64	31
Mtb.Ala-CGC.trna11	75	G	76	7	11	7	5	8	5		MsmMtb.Ser-TGA	89	TC	90	NA	NA	NA
Mtb.Ala-CGC.trna11	75	T	76	46	34	32	24	42	15		MsmMtb.Ser-TGA	89	TCC	90	NA	NA	NA
Mtb.Ala-CGC.trna11	76		76	36498	52957	50465	38274	45317	28214		MsmMtb.Ser-TGA	89	TCCC	90	1	1	NA
Mtb.Ala-CGC.trna11	76	A	76	48	35	64	42	52	25		MsmMtb.Ser-TGA	90		90	23883	23115	29603
Mtb.Ala-CGC.trna11	76	ACCA	76	40	6	43	19	25	9		MsmMtb.Ser-TGA	90	A	90	13	17	15
Mtb.Ala-CGC.trna11	76	CA	76	18	3	14	14	22	9		MsmMtb.Ser-TGA	90	C	90	11	15	15
Mtb.Ala-CGC.trna11	76	CCA	76	36	5	27	19	26	14		MsmMtb.Ser-TGA	90	CA	90	22	7	19
Mtb.Ala-CGC.trna11	76	G	76	64	69	81	56	69	41		MsmMtb.Ser-TGA	90	CC	90	11	5	2
Mtb.Ala-CGC.trna11	76	GCCA	76	18	5	16	10	15	5		MsmMtb.Ser-TGA	90	CCA	90	17	10	7
Mtb.Ala-CGC.trna11	76	T	76	11	10	10	9	16	8		MsmMtb.Ser-TGA	90	CCC	90	1	3	1
Mtb.Ala-CGC.trna11	76	TCT	76	10	5	5	6	5	2		MsmMtb.Ser-TGA	90	CCCC	90	NA	NA	NA
Mtb.Ala-CGC.trna11	76	TCTA	76	9	15	11	10	9	5		MsmMtb.Ser-TGA	90	CT	90	4	NA	NA
Mtb.Ala-CGC.trna11	76	TCTAATC	76	13	21	12	6	11	5		MsmMtb.Ser-TGA	90	G	90	18	14	28
Mtb.Ala-CGC.trna11	76	TCTAATCA	76	2	11	4	1	1	4		MsmMtb.Ser-TGA	90	GCCA	90	NA	1	3
Mtb.Ala-CGC.trna11	76	TCTAATCAGTAGCCATCGGCAGCCTCGTTGGCTGTGCCGCCGC	76	11	4	8	17	17	17		MsmMtb.Ser-TGA	90	TC	90	3	1	NA
Mtb.Ala-GGC.trna31	71		76	15	24	23	7	11	11		MsmMtb.Thr-GGT	73		76	223	235	116
Mtb.Ala-GGC.trna31	71	ACC	76	10	24	12	1				MsmMtb.Thr-GGT	73	ACA	76	7	7	2
Mtb.Ala-GGC.trna31	71	ACCA	76	217	355	331	253	119	151		MsmMtb.Thr-GGT	73	TCA	76	20	21	4
Mtb.Ala-GGC.trna31	71	TACCA	76	2	7	12	8	3	4		MsmMtb.Thr-GGT	73	TTA	76	11	5	7
Mtb.Ala-GGC.trna31	72		76	102	94	196	80	119	43		MsmMtb.Thr-GGT	74		76	860	804	509
Mtb.Ala-GGC.trna31	72	CA	76	44	70	48	53	30	41		MsmMtb.Thr-GGT	74	A	76	276	305	110
Mtb.Ala-GGC.trna31	73		76	138	172	222	52	39	36		MsmMtb.Thr-GGT	74	AC	76	4	10	5
Mtb.Ala-GGC.trna31	73	TCA	76	4	9	5	2	2	3		MsmMtb.Thr-GGT	74	AT	76	47	58	40
Mtb.Ala-GGC.trna31	74		76	301	265	360	105	106	75		MsmMtb.Thr-GGT	74	G	76	19	15	9
Mtb.Ala-GGC.trna31	74	A	76	17	16	15	19	10	20		MsmMtb.Thr-GGT	74	T	76	7	10	1
Mtb.Ala-GGC.trna31	74	T	76	10	7	3	14	22	15		MsmMtb.Thr-GGT	74	TA	76	8	12	1
Mtb.Ala-GGC.trna31	75		76	3139	3553	3411	704	725	638		MsmMtb.Thr-GGT	75		76	3090	2983	1201
Mtb.Ala-GGC.trna31	75	C	76	13	36	13	15	14	11		MsmMtb.Thr-GGT	75	C	76	105	81	57
Mtb.Ala-GGC.trna31	75	G	76	16	6	20	8	3	7		MsmMtb.Thr-GGT	75	CA	76	40	37	25
Mtb.Ala-GGC.trna31	75	T	76	61	49	47	44	58	32		MsmMtb.Thr-GGT	75	G	76	52	27	10
Mtb.Ala-GGC.trna31	76		76	84942	102818	90716	83684	90071	72599		MsmMtb.Thr-GGT	75	T	76	341	391	180
Mtb.Ala-GGC.trna31	76	A	76	255	170	204	234	337	176		MsmMtb.Thr-GGT	76		76	238442	236723	156054
Mtb.Ala-GGC.trna31	76	ACCA	76	92	15	48	73	86	69		MsmMtb.Thr-GGT	76	A	76	211	200	93
Mtb.Ala-GGC.trna31	76	C	76	10	3	5	3	6	1		MsmMtb.Thr-GGT	76	ACCA	76	57	75	20
Mtb.Ala-GGC.trna31	76	CA	76	51	12	43	46	57	28		MsmMtb.Thr-GGT	76	C	76	13	14	8
Mtb.Ala-GGC.trna31	76	CCA	76	57	10	36	34	51	26		MsmMtb.Thr-GGT	76	CA	76	35	40	28
Mtb.Ala-GGC.trna31	76	CCAGTATCGCGCACCA	76	2	2		6	5	2		MsmMtb.Thr-GGT	76	CC	76	3	2	2
Mtb.Ala-GGC.trna31	76	CTGCCA	76	2	1		11	4	8		MsmMtb.Thr-GGT	76	CCA	76	64	83	35
Mtb.Ala-GGC.trna31	76	CTGCCACCA	76	8	3	3	7	3	5		MsmMtb.Thr-GGT	76	CCCC	76	13	6	3
Mtb.Ala-GGC.trna31	76	G	76	96	131	130	104	87	82		MsmMtb.Thr-GGT	76	G	76	267	258	176
Mtb.Ala-GGC.trna31	76	GAATCGCACGCGCGAGGTCCGCGCCGTGCGATTCTG	76	10	1	9	4	14	4		MsmMtb.Thr-GGT	76	GC	76	6	5	3
Mtb.Ala-GGC.trna31	76	GCCA	76	25	5	32	26	34	22		MsmMtb.Thr-GGT	76	GCC	76	1	7	2
Mtb.Ala-GGC.trna31	76	T	76	3	3	4	7	7	10		MsmMtb.Thr-GGT	76	GCCA	76	34	40	13
Mtb.Ala-GGC.trna31	76	TC	76	1		4					MsmMtb.Thr-GGT	76	T	76	27	20	NA
Mtb.Ala-GGC.trna31	76	TGCCAGTGTCCTTCGGGACGTGGGGGTTCAAGTCCCCCTTCGCCCACCA	76	6	1	1	2	2	5		MsmMtb.Thr-GGT	76	TCCA	76	25	12	19
Mtb.Ala-TGC.trna2	71	ACCA	76	72	117	71	74	21	69		MsmMtb.Thr-TGT	74		75	5	9	5
Mtb.Ala-TGC.trna2	72		76	7	10	9	2	2	1		MsmMtb.Thr-TGT	75		75	601	609	387
Mtb.Ala-TGC.trna2	72	CA	76	13	18	22	25	9	19		MsmMtb.Thr-TGT	75	A	75	22	15	10
Mtb.Ala-TGC.trna2	73		76	26	29	32	5	8	4		MsmMtb.Thr-TGT	75	TCCA	75	8	1	6
Mtb.Ala-TGC.trna2	74		76	35	36	36	7	8	9		MsmMtb.Val-GAC	72		75	118	98	64
Mtb.Ala-TGC.trna2	75		76	530	631	546	96	103	121		MsmMtb.Val-GAC	72	TCA	75	15	13	2
Mtb.Ala-TGC.trna2	76		76	14608	19912	16136	11959	8846	9721		MsmMtb.Val-GAC	73		75	381	414	150
Mtb.Ala-TGC.trna2	76	A	76	66	7	12	45	49	34		MsmMtb.Val-GAC	73	A	75	79	93	12
Mtb.Ala-TGC.trna2	76	ACCA	76	19	2	5	18	16	14		MsmMtb.Val-GAC	73	AT	75	17	17	19
Mtb.Ala-TGC.trna2	76	G	76	20	24	21	12	14	9		MsmMtb.Val-GAC	73	T	75	7	5	2
Mtb.Arg-ACG.trna27	76		76	28	61	74	48	64	38		MsmMtb.Val-GAC	73	TA	75	3	2	4
Mtb.Arg-ACG.trna27	76	GCC	76	11	2	3	10	11	10		MsmMtb.Val-GAC	74		75	1232	1102	1088
Mtb.Arg-ACG.trna27	76	GCCA	76	7	7	4	7	15	7		MsmMtb.Val-GAC	74	C	75	63	74	56
Mtb.Arg-TCT.trna17	76		77	12	11	10	5	2	7		MsmMtb.Val-GAC	74	G	75	13	19	12
Mtb.Arg-TCT.trna17	77		77	718	638	501	647	626	613		MsmMtb.Val-GAC	74	T	75	191	252	111
Mtb.Arg-TCT.trna17	77	A	77	15	1	4	9	7	4		MsmMtb.Val-GAC	75		75	96812	90670	80508
Mtb.Asn-GTT.trna36	71		76	7	13	9	6	2	3		MsmMtb.Val-GAC	75	A	75	116	105	76
Mtb.Asn-GTT.trna36	71	CACCA	76	35	56	62	65	72	55		MsmMtb.Val-GAC	75	ACCA	75	86	65	34
Mtb.Asn-GTT.trna36	71	CCA	76	13	23	24	20	9	17		MsmMtb.Val-GAC	75	C	75	8	NA	2
Mtb.Asn-GTT.trna36	71	CGCCA	76	12	19	23	22	16	13		MsmMtb.Val-GAC	75	CA	75	28	24	31
Mtb.Asn-GTT.trna36	72		76	56	90	142	16	22	17		MsmMtb.Val-GAC	75	CC	75	5	1	5
Mtb.Asn-GTT.trna36	73		76	116	246	182	14	17	12		MsmMtb.Val-GAC	75	CCA	75	55	40	50
Mtb.Asn-GTT.trna36	74		76	1314	2144	2311	581	715	559		MsmMtb.Val-GAC	75	G	75	93	90	129
Mtb.Asn-GTT.trna36	74	A	76	10	19	25	8	17	2		MsmMtb.Val-GAC	75	GCCA	75	23	30	22
Mtb.Asn-GTT.trna36	75		76	523	908	850	235	302	234		MsmMtb.Val-GAC	75	T	75	8	5	6
Mtb.Asn-GTT.trna36	75	C	76	8	12	6	10	7	3		Mtb.Ala-CGC.trna11	73		76	426	600	146
Mtb.Asn-GTT.trna36	75	G	76	9	8	7	3	6	6		Mtb.Ala-CGC.trna11	73	ACA	76	19	36	9
Mtb.Asn-GTT.trna36	75	T	76	23	24	26	13	30	15		Mtb.Ala-CGC.trna11	73	GCA	76	13	12	NA
Mtb.Asn-GTT.trna36	76		76	32836	53362	51614	40241	46130	39985		Mtb.Ala-CGC.trna11	73	TCA	76	69	108	45
Mtb.Asn-GTT.trna36	76	A	76	29	15	42	51	59	38		Mtb.Ala-CGC.trna11	73	TCT	76	4	4	6
Mtb.Asn-GTT.trna36	76	ACCA	76	9	1	19	9	8	5		Mtb.Ala-CGC.trna11	73	TTA	76	5	9	7
Mtb.Asn-GTT.trna36	76	CA	76	13	4	29	23	20	10		Mtb.Ala-CGC.trna11	74		76	768	1237	258
Mtb.Asn-GTT.trna36	76	CCA	76	18	4	25	15	29	19		Mtb.Ala-CGC.trna11	74	A	76	274	392	39
Mtb.Asn-GTT.trna36	76	G	76	31	47	62	58	51	46		Mtb.Ala-CGC.trna11	74	AT	76	6	24	16
Mtb.Asn-GTT.trna36	76	GCCA	76	43	15	41	73	59	106		Mtb.Ala-CGC.trna11	74	G	76	9	9	4
Mtb.Asp-GTC.trna9	73		77	38	23	48	19	13	16		Mtb.Ala-CGC.trna11	74	T	76	15	16	12
Mtb.Asp-GTC.trna9	74		77	46	85	76	1	4	4		Mtb.Ala-CGC.trna11	74	TA	76	27	52	13
Mtb.Asp-GTC.trna9	75		77	355	242	417	54	58	57		Mtb.Ala-CGC.trna11	75		76	3030	4019	2617
Mtb.Asp-GTC.trna9	75	A	77	27	13	21	5	2	4		Mtb.Ala-CGC.trna11	75	C	76	110	163	162
Mtb.Asp-GTC.trna9	76		77	607	511	590	167	181	170		Mtb.Ala-CGC.trna11	75	G	76	56	61	45
Mtb.Asp-GTC.trna9	76	T	77	6	5	1	10	3	4		Mtb.Ala-CGC.trna11	75	T	76	279	495	328
Mtb.Asp-GTC.trna9	77		77	16669	15362	18609	16508	18393	14887		Mtb.Ala-CGC.trna11	76		76	335450	479331	421819
Mtb.Asp-GTC.trna9	77	A	77	113	22	27	93	117	125		Mtb.Ala-CGC.trna11	76	A	76	325	445	306
Mtb.Asp-GTC.trna9	77	CA	77	19	2	4	8	7	12		Mtb.Ala-CGC.trna11	76	AC	76	8	9	6
Mtb.Asp-GTC.trna9	77	CCA	77	26	7	11	24	23	24		Mtb.Ala-CGC.trna11	76	ACA	76	12	7	11
Mtb.Asp-GTC.trna9	77	G	77	15	16	18	18	12	22		Mtb.Ala-CGC.trna11	76	ACC	76	11	10	13
Mtb.Asp-GTC.trna9	77	GCC	77	14		2	2	1	8		Mtb.Ala-CGC.trna11	76	ACCA	76	170	254	119
Mtb.Asp-GTC.trna9	77	GCCA	77	355	57	63	405	360	485		Mtb.Ala-CGC.trna11	76	C	76	21	19	8
Mtb.Glu-CTC.trna33	75		76	5	7	10	5	11	6		Mtb.Ala-CGC.trna11	76	CA	76	105	141	128
Mtb.Glu-CTC.trna33	76		76	430	384	506	502	619	323		Mtb.Ala-CGC.trna11	76	CC	76	16	14	11
Mtb.Glu-CTC.trna33	76	ACCA	76	5		5	5	11	5		Mtb.Ala-CGC.trna11	76	CCA	76	138	194	179
Mtb.Glu-TTC.trna8	77		77	657	571	692	615	478	540		Mtb.Ala-CGC.trna11	76	G	76	413	654	718
Mtb.Glu-TTC.trna8	77	A	77	15	2	4	8	2	10		Mtb.Ala-CGC.trna11	76	GC	76	8	10	3
Mtb.Glu-TTC.trna8	77	ACCA	77	3	1	1	3	1	8		Mtb.Ala-CGC.trna11	76	GCC	76	6	19	10
Mtb.Gly-CCC.trna45	74		74	400	181	197	534	531	382		Mtb.Ala-CGC.trna11	76	GCCA	76	78	105	101
Mtb.Gly-CCC.trna45	74	A	74	329	22	47	265	395	187		Mtb.Ala-CGC.trna11	76	GG	76	4	5	5
Mtb.Gly-CCC.trna45	74	CA	74	24		2	15	12	9		Mtb.Ala-CGC.trna11	76	T	76	35	26	18
Mtb.Gly-CCC.trna45	74	CCA	74	15	2	1	11	13	13		Mtb.Ala-CGC.trna11	76	TC	76	5	2	3
Mtb.Gly-CCC.trna45	74	TCCA	74	118	5	14	117	112	101		Mtb.Ala-CGC.trna11	76	TCC	76	3	1	NA
Mtb.Gly-TCC.trna16	71		74	59	126	96	16	9	6		Mtb.Ala-CGC.trna11	76	TCCA	76	6	6	7
Mtb.Gly-TCC.trna16	72		74	475	794	724	68	69	56		Mtb.Ala-CGC.trna11	76	TCTA	76	10	8	2
Mtb.Gly-TCC.trna16	72	A	74	16	20	17	1	11	4		Mtb.Ala-GGC.trna31	73		76	141	147	58
Mtb.Gly-TCC.trna16	72	G	74	16	47	22	15	19	13		Mtb.Ala-GGC.trna31	73	TCA	76	20	19	6
Mtb.Gly-TCC.trna16	72	GGG	74	2	3	1		1	3		Mtb.Ala-GGC.trna31	74		76	409	440	113
Mtb.Gly-TCC.trna16	72	GGGCCA	74	2	7	3	4	11	9		Mtb.Ala-GGC.trna31	74	A	76	99	111	14
Mtb.Gly-TCC.trna16	72	GGGCCAT	74	3	13	4	7	16	10		Mtb.Ala-GGC.trna31	74	T	76	6	5	8
Mtb.Gly-TCC.trna16	73		74	1355	2330	1980	175	193	125		Mtb.Ala-GGC.trna31	74	TA	76	6	5	2
Mtb.Gly-TCC.trna16	73	C	74	11	14	7	5	6	6		Mtb.Ala-GGC.trna31	75		76	1522	1341	1207
Mtb.Gly-TCC.trna16	73	CA	74	6	14	9	9	1	6		Mtb.Ala-GGC.trna31	75	C	76	48	48	76
Mtb.Gly-TCC.trna16	73	T	74	24	19	22	19	17	14		Mtb.Ala-GGC.trna31	75	G	76	13	26	7
Mtb.Gly-TCC.trna16	74		74	40962	70548	49453	37342	36234	32028		Mtb.Ala-GGC.trna31	75	T	76	97	147	148
Mtb.Gly-TCC.trna16	74	A	74	43	51	36	33	43	38		Mtb.Ala-GGC.trna31	76		76	98730	101833	120945
Mtb.Gly-TCC.trna16	74	ACCA	74	13	1	13	4	5	3		Mtb.Ala-GGC.trna31	76	A	76	173	212	210
Mtb.Gly-TCC.trna16	74	C	74	4	5	4	3	4			Mtb.Ala-GGC.trna31	76	ACCA	76	85	71	46
Mtb.Gly-TCC.trna16	74	CA	74	4	1	7	15	8	3		Mtb.Ala-GGC.trna31	76	CA	76	28	22	38
Mtb.Gly-TCC.trna16	74	CCA	74	15	6	24	11	12	7		Mtb.Ala-GGC.trna31	76	CCA	76	54	46	57
Mtb.Gly-TCC.trna16	74	G	74	40	87	47	32	33	45		Mtb.Ala-GGC.trna31	76	G	76	122	103	199
Mtb.His-GTG.trna18	74	A	76	14	33	13	32	19	21		Mtb.Ala-GGC.trna31	76	GCCA	76	18	15	29
Mtb.His-GTG.trna18	75		76	24	27	24	8		4		Mtb.Ala-GGC.trna31	76	T	76	4	2	4
Mtb.His-GTG.trna18	75	C	76	24	13	18	20	7	10		Mtb.Ala-TGC.trna2	73		76	25	18	6
Mtb.His-GTG.trna18	76		76	1311	1643	1492	1591	1198	1371		Mtb.Ala-TGC.trna2	73	TCA	76	9	8	NA
Mtb.His-GTG.trna18	76	CA	76	146	16	27	86	137	120		Mtb.Ala-TGC.trna2	74		76	27	45	5
Mtb.Leu-CAA.trna39	71	CACCA	77	16	64	60	30	8	16		Mtb.Ala-TGC.trna2	74	A	76	32	36	2
Mtb.Leu-CAA.trna39	73		77	11	12	30	3	3	4		Mtb.Ala-TGC.trna2	75		76	293	254	106
Mtb.Leu-CAA.trna39	74		77	5	10	21	2	7			Mtb.Ala-TGC.trna2	75	C	76	8	10	1
Mtb.Leu-CAA.trna39	75		77	16	24	38	4	8	3		Mtb.Ala-TGC.trna2	75	G	76	1	2	2
Mtb.Leu-CAA.trna39	76		77	88	171	176	75	77	77		Mtb.Ala-TGC.trna2	75	T	76	26	29	4
Mtb.Leu-CAA.trna39	76	C	77	5	2	6	4	1	2		Mtb.Ala-TGC.trna2	76		76	22135	20832	8970
Mtb.Leu-CAA.trna39	77		77	4940	8646	9918	4608	3671	3797		Mtb.Ala-TGC.trna2	76	A	76	16	16	12
Mtb.Leu-CAA.trna39	77	AGCGAA	77	5	1	1	4	3	6		Mtb.Ala-TGC.trna2	76	ACCA	76	14	20	9
Mtb.Leu-CAA.trna39	77	AGCGAACGC	77	1		3	11	9	5		Mtb.Ala-TGC.trna2	76	CA	76	6	4	3
Mtb.Leu-CAA.trna39	77	G	77	2	14	11	6	6	5		Mtb.Ala-TGC.trna2	76	CCA	76	4	6	4
Mtb.Leu-GAG.trna15	71		89	10	24	40	28	14	14		Mtb.Ala-TGC.trna2	76	G	76	23	21	17
Mtb.Leu-GAG.trna15	72		89	15	24	26	21	12	15		Mtb.Arg-ACG.trna27	75		76	7	7	3
Mtb.Leu-GAG.trna15	73		89	7	9	13	9	7	9		Mtb.Arg-ACG.trna27	76		76	783	787	479
Mtb.Leu-GAG.trna15	73	AGCCCCTCGGACACCA	89	7	24	19	11	15	15		Mtb.Arg-ACG.trna27	76	A	76	9	5	7
Mtb.Leu-GAG.trna15	74		89	6	12	15	6	2	4		Mtb.Arg-ACG.trna27	76	GCC	76	1	3	11
Mtb.Leu-GAG.trna15	74	GGCCCTCGGACACCA	89	1	6	10	4	3	4		Mtb.Arg-ACG.trna27	76	GCCA	76	5	4	18
Mtb.Leu-GAG.trna15	75		89	6	7	12	7	8	8		Mtb.Arg-TCT.trna17	76		77	8	13	9
Mtb.Leu-GAG.trna15	75	GCCCTCGGACACCA	89	5	5	7	10	5	11		Mtb.Arg-TCT.trna17	77		77	2031	1876	1333
Mtb.Leu-GAG.trna15	75	TCCCTCGGACACCA	89	3	13	11	8	6	8		Mtb.Arg-TCT.trna17	77	A	77	35	22	16
Mtb.Leu-GAG.trna15	76		89	17	14	22	7	13	6		Mtb.Arg-TCT.trna17	77	ACCA	77	9	3	6
Mtb.Leu-GAG.trna15	76	ACCTCGGACACCA	89	6	18	18	15	14	17		Mtb.Asn-GTT.trna36	73		76	33	25	42
Mtb.Leu-GAG.trna15	76	GCCTCGGACACCA	89	3	8	10	6	3	4		Mtb.Asn-GTT.trna36	73	TCA	76	6	7	1
Mtb.Leu-GAG.trna15	76	TCCTCGGACACCA	89	11	8	21	11	11	14		Mtb.Asn-GTT.trna36	74		76	577	451	671
Mtb.Leu-GAG.trna15	77		89	10	15	14	15	9	16		Mtb.Asn-GTT.trna36	74	A	76	17	25	6
Mtb.Leu-GAG.trna15	77	ACTCGGACACCA	89	3	12	5	4	5	5		Mtb.Asn-GTT.trna36	75		76	256	260	357
Mtb.Leu-GAG.trna15	77	TCTCGGACACCA	89	4	12	7	11	7	5		Mtb.Asn-GTT.trna36	75	C	76	15	11	26
Mtb.Leu-GAG.trna15	77	TTAGCTCCACCA	89	5	7	10	7	3	7		Mtb.Asn-GTT.trna36	75	T	76	36	40	46
Mtb.Leu-GAG.trna15	78		89	12	18	18	19	17	27		Mtb.Asn-GTT.trna36	76		76	36238	33714	58532
Mtb.Leu-GAG.trna15	78	GGACACCA	89	6	27	25	28	14	7		Mtb.Asn-GTT.trna36	76	A	76	48	41	31
Mtb.Leu-GAG.trna15	78	TCGGACACC	89	13	28	25	6	2	2		Mtb.Asn-GTT.trna36	76	ACCA	76	16	7	10
Mtb.Leu-GAG.trna15	78	TCGGACACCA	89	340	751	927	673	358	518		Mtb.Asn-GTT.trna36	76	CA	76	7	6	25
Mtb.Leu-GAG.trna15	78	TCGGATACCA	89	2	6	14	15	3	8		Mtb.Asn-GTT.trna36	76	CCA	76	20	15	29
Mtb.Leu-GAG.trna15	78	TCGTACACCA	89	3	6	12	6	5	2		Mtb.Asn-GTT.trna36	76	G	76	41	39	63
Mtb.Leu-GAG.trna15	78	TCTGACACCA	89	6	10	20	4	3	6		Mtb.Asn-GTT.trna36	76	GCCA	76	30	37	29
Mtb.Leu-GAG.trna15	78	TTCGGACACCA	89	1	10	12	10	7	4		Mtb.Asp-GTC.trna9	74		77	12	9	10
Mtb.Leu-GAG.trna15	79		89	6	16	16	17	17	13		Mtb.Asp-GTC.trna9	75		77	151	117	63
Mtb.Leu-GAG.trna15	79	ACGGACACCA	89	13	14	18	10	9	12		Mtb.Asp-GTC.trna9	75	A	77	22	29	5
Mtb.Leu-GAG.trna15	79	CGGACACC	89	10	12	18			2		Mtb.Asp-GTC.trna9	76		77	193	181	140
Mtb.Leu-GAG.trna15	79	CGGACACCA	89	250	541	640	498	238	404		Mtb.Asp-GTC.trna9	76	C	77	8	2	10
Mtb.Leu-GAG.trna15	79	CTCGGACACCA	89	23	31	49	30	26	13		Mtb.Asp-GTC.trna9	76	T	77	12	5	15
Mtb.Leu-GAG.trna15	79	GACACCA	89	4	6	3	10		3		Mtb.Asp-GTC.trna9	77		77	15468	13398	15350
Mtb.Leu-GAG.trna15	79	GGACACCA	89	114	230	309	249	117	169		Mtb.Asp-GTC.trna9	77	A	77	84	66	24
Mtb.Leu-GAG.trna15	80		89	5	15	13	15	7	7		Mtb.Asp-GTC.trna9	77	CA	77	3	4	5
Mtb.Leu-GAG.trna15	80	GACACCA	89	18	39	49	32	21	27		Mtb.Asp-GTC.trna9	77	CCA	77	10	7	7
Mtb.Leu-GAG.trna15	80	GGACACCA	89	5	11	14	11	1	8		Mtb.Asp-GTC.trna9	77	G	77	12	16	18
Mtb.Leu-GAG.trna15	80	GGGACACCA	89	12	12	11	16	11	12		Mtb.Asp-GTC.trna9	77	GCC	77	2	1	1
Mtb.Leu-GAG.trna15	80	TGGACACCA	89	6	13	19	16	8	16		Mtb.Asp-GTC.trna9	77	GCCA	77	81	77	40
Mtb.Leu-GAG.trna15	81		89	9	33	38	17	17	14		Mtb.Glu-CTC.trna33	73		76	12	18	14
Mtb.Leu-GAG.trna15	81	ACACCA	89	2	11	8	7	2	2		Mtb.Glu-CTC.trna33	74		76	24	24	12
Mtb.Leu-GAG.trna15	81	TCGCACCA	89	28	29	27	29	31	22		Mtb.Glu-CTC.trna33	74	A	76	9	17	4
Mtb.Leu-GAG.trna15	81	TGACACCA	89	6	14	18	10	5	12		Mtb.Glu-CTC.trna33	75		76	24	35	35
Mtb.Leu-GAG.trna15	82		89	9	22	36	16	14	16		Mtb.Glu-CTC.trna33	76		76	4589	5127	6086
Mtb.Leu-GAG.trna15	82	ACACC	89	1	11	11	1		2		Mtb.Glu-CTC.trna33	76	A	76	107	92	41
Mtb.Leu-GAG.trna15	82	ACACCA	89	140	369	523	264	175	210		Mtb.Glu-CTC.trna33	76	ACCA	76	56	67	42
Mtb.Leu-GAG.trna15	82	CACACCA	89	26	18	16	16	10	16		Mtb.Glu-CTC.trna33	76	CA	76	6	8	12
Mtb.Leu-GAG.trna15	82	CCCACC	89	10	9	11	3	3	2		Mtb.Glu-CTC.trna33	76	CCA	76	6	9	2
Mtb.Leu-GAG.trna15	82	CCCACCA	89	174	301	329	298	256	183		Mtb.Glu-CTC.trna33	76	G	76	8	5	12
Mtb.Leu-GAG.trna15	82	TACACCA	89	7	14	17	7	9	8		Mtb.Glu-TTC.trna8	74		77	20	18	12
Mtb.Leu-GAG.trna15	82	TCCACCA	89	4	4	10	3	3			Mtb.Glu-TTC.trna8	76		77	18	13	7
Mtb.Leu-GAG.trna15	83		89	17	19	30	10	9	8		Mtb.Glu-TTC.trna8	77		77	3158	3400	2177
Mtb.Leu-GAG.trna15	83	CACCA	89	23	45	43	30	16	21		Mtb.Glu-TTC.trna8	77	A	77	44	44	9
Mtb.Leu-GAG.trna15	84		89	23	28	42	18	21	12		Mtb.Glu-TTC.trna8	77	ACCA	77	9	17	9
Mtb.Leu-GAG.trna15	84	ACCA	89	1	2	10	2		1		Mtb.Gly-CCC.trna45	73		74	5	5	2
Mtb.Leu-GAG.trna15	84	TACCA	89	10	18	34	27	7	20		Mtb.Gly-CCC.trna45	74		74	688	500	444
Mtb.Leu-GAG.trna15	85		89	19	37	59	12	10	5		Mtb.Gly-CCC.trna45	74	A	74	581	474	1126
Mtb.Leu-GAG.trna15	85	CA	89	2	10	11	6	2	8		Mtb.Gly-CCC.trna45	74	CA	74	20	15	20
Mtb.Leu-GAG.trna15	86		89	341	500	693	131	180	106		Mtb.Gly-CCC.trna45	74	CCA	74	7	7	18
Mtb.Leu-GAG.trna15	87		89	200	277	414	131	81	71		Mtb.Gly-CCC.trna45	74	TCCA	74	99	92	200
Mtb.Leu-GAG.trna15	87	A	89	8	13	22	15	11	8		Mtb.Gly-TCC.trna16	71		74	4	5	4
Mtb.Leu-GAG.trna15	88		89	1632	2707	3007	521	503	396		Mtb.Gly-TCC.trna16	71	TCA	74	1	2	NA
Mtb.Leu-GAG.trna15	88	C	89	8	18	20	11	13	11		Mtb.Gly-TCC.trna16	72		74	15	14	14
Mtb.Leu-GAG.trna15	88	G	89	15	14	22	5	4	4		Mtb.Gly-TCC.trna16	72	A	74	3	1	1
Mtb.Leu-GAG.trna15	88	T	89	20	37	37	26	27	19		Mtb.Gly-TCC.trna16	72	AT	74	1	2	1
Mtb.Leu-GAG.trna15	89		89	56269	91014	102368	71761	65703	57341		Mtb.Gly-TCC.trna16	72	G	74	NA	NA	1
Mtb.Leu-GAG.trna15	89	A	89	39	11	57	46	40	33		Mtb.Gly-TCC.trna16	73		74	60	39	45
Mtb.Leu-GAG.trna15	89	ACCA	89	34	5	37	21	20	14		Mtb.Gly-TCC.trna16	73	C	74	2	NA	3
Mtb.Leu-GAG.trna15	89	ATCGGCTCCA	89	4	1	6	4	2	1		Mtb.Gly-TCC.trna16	73	CA	74	NA	1	NA
Mtb.Leu-GAG.trna15	89	C	89	5	6	12	5	4	2		Mtb.Gly-TCC.trna16	73	G	74	1	NA	NA
Mtb.Leu-GAG.trna15	89	CA	89	17	3	28	14	25	10		Mtb.Gly-TCC.trna16	73	T	74	6	9	9
Mtb.Leu-GAG.trna15	89	CC	89	8	5	13	3	4			Mtb.Gly-TCC.trna16	74		74	4874	4112	6551
Mtb.Leu-GAG.trna15	89	CCA	89	28	5	48	14	31	12		Mtb.Gly-TCC.trna16	74	A	74	5	5	5
Mtb.Leu-GAG.trna15	89	CTTCT	89	10	15	13	6	5	4		Mtb.Gly-TCC.trna16	74	ACCA	74	1	3	1
Mtb.Leu-GAG.trna15	89	CTTCTT	89	8	8	12	5	6	6		Mtb.Gly-TCC.trna16	74	C	74	NA	2	2
Mtb.Leu-GAG.trna15	89	G	89	58	135	140	102	81	71		Mtb.Gly-TCC.trna16	74	CA	74	NA	1	NA
Mtb.Leu-GAG.trna15	89	GAATCGCACGCGCGAGGTCCGCGCCGTGCGATTCTG	89	4	2	10	9	17	3		Mtb.Gly-TCC.trna16	74	CCA	74	2	3	NA
Mtb.Leu-GAG.trna15	89	GAATCGCACTGCGCCGGCCCGGCGCGTGCGATTCTG	89	6	4	10	1	3	1		Mtb.Gly-TCC.trna16	74	G	74	3	5	7
Mtb.Leu-GAG.trna15	89	GCCA	89	18	6	22	8	14	3		Mtb.Gly-TCC.trna16	74	GCCA	74	1	NA	NA
Mtb.Leu-TAA.trna12	77		77	5	9	13	7	1	2		Mtb.Gly-TCC.trna16	74	TCCA	74	NA	NA	1
Mtb.Lys-TTT.trna43	74		76	9	8	12		2	3		Mtb.His-GTG.trna18	74	A	76	36	26	14
Mtb.Lys-TTT.trna43	75		76	29	38	40	6	15	12		Mtb.His-GTG.trna18	75		76	10	2	3
Mtb.Lys-TTT.trna43	76		76	1521	1814	1768	1525	1541	1192		Mtb.His-GTG.trna18	75	C	76	13	7	4
Mtb.Met-CAT.trna37	77		77	12	21	15	31	22	29		Mtb.His-GTG.trna18	76		76	1915	1424	601
Mtb.Met-CAT.trna6	71		77	21	28	27	23	22	18		Mtb.His-GTG.trna18	76	A	76	4	4	3
Mtb.Met-CAT.trna6	71	GCACCA	77	9	9	10	10	4	4		Mtb.His-GTG.trna18	76	CA	76	61	39	38
Mtb.Met-CAT.trna6	71	TACCA	77	10	17	26	9	11	12		Mtb.Leu-CAA.trna39	74		77	28	20	11
Mtb.Met-CAT.trna6	71	TTACCA	77	4	16	10	16		3		Mtb.Leu-CAA.trna39	74	TCA	77	3	6	1
Mtb.Met-CAT.trna6	72		77	18	36	34	23	34	28		Mtb.Leu-CAA.trna39	75		77	77	73	18
Mtb.Met-CAT.trna6	72	ACCA	77	11	16	23	21	11	13		Mtb.Leu-CAA.trna39	75	A	77	13	15	1
Mtb.Met-CAT.trna6	72	CA	77	12	28	21	11	17	11		Mtb.Leu-CAA.trna39	76		77	209	245	111
Mtb.Met-CAT.trna6	72	CACCA	77	8	11	27	23	7	15		Mtb.Leu-CAA.trna39	76	C	77	13	12	8
Mtb.Met-CAT.trna6	73		77	119	174	237	45	49	41		Mtb.Leu-CAA.trna39	76	G	77	2	3	1
Mtb.Met-CAT.trna6	74		77	1168	1613	1742	237	279	181		Mtb.Leu-CAA.trna39	76	T	77	20	29	7
Mtb.Met-CAT.trna6	75		77	200	128	205	57	62	60		Mtb.Leu-CAA.trna39	77		77	25867	23927	11560
Mtb.Met-CAT.trna6	75	A	77	20	33	41	31	17	23		Mtb.Leu-CAA.trna39	77	A	77	27	8	4
Mtb.Met-CAT.trna6	75	T	77	11	16	13	3	8	8		Mtb.Leu-CAA.trna39	77	ACCA	77	7	8	2
Mtb.Met-CAT.trna6	76		77	3001	3722	3746	2140	1966	1798		Mtb.Leu-CAA.trna39	77	CCA	77	6	2	3
Mtb.Met-CAT.trna6	76	C	77	38	48	36	17	13	14		Mtb.Leu-CAA.trna39	77	G	77	35	22	14
Mtb.Met-CAT.trna6	76	G	77	36	24	35	14	12	17		Mtb.Leu-GAG.trna15	71	AACCCTGACGGCGCACCA	89	5	3	1
Mtb.Met-CAT.trna6	76	T	77	76	73	91	70	56	42		Mtb.Leu-GAG.trna15	86		89	1367	1516	863
Mtb.Met-CAT.trna6	77		77	198600	227711	223829	181333	178975	137626		Mtb.Leu-GAG.trna15	86	ACA	89	20	33	19
Mtb.Met-CAT.trna6	77	A	77	245	164	257	197	220	167		Mtb.Leu-GAG.trna15	86	GCA	89	10	14	1
Mtb.Met-CAT.trna6	77	AAATCGCACGGTTTGCGGTTGATTCGTGCGATTTTG	77	5	1	4	1	10	3		Mtb.Leu-GAG.trna15	86	TCA	89	109	122	10
Mtb.Met-CAT.trna6	77	AC	77	8		10	8	7	2		Mtb.Leu-GAG.trna15	86	TTA	89	12	19	3
Mtb.Met-CAT.trna6	77	ACA	77	7		12	4	11	2		Mtb.Leu-GAG.trna15	87		89	1742	2092	371
Mtb.Met-CAT.trna6	77	ACC	77	10	3	13	3	5	2		Mtb.Leu-GAG.trna15	87	A	89	477	620	44
Mtb.Met-CAT.trna6	77	ACCA	77	186	32	141	88	109	99		Mtb.Leu-GAG.trna15	87	AT	89	16	18	19
Mtb.Met-CAT.trna6	77	ATCCGCTCCA	77	9	3	14	10	6	6		Mtb.Leu-GAG.trna15	87	G	89	11	8	4
Mtb.Met-CAT.trna6	77	ATCGGCTCCA	77	24	5	15	13	23	8		Mtb.Leu-GAG.trna15	87	T	89	12	16	6
Mtb.Met-CAT.trna6	77	C	77	22	12	20	13	12	12		Mtb.Leu-GAG.trna15	87	TA	89	24	19	6
Mtb.Met-CAT.trna6	77	CA	77	78	27	76	48	77	31		Mtb.Leu-GAG.trna15	87	TC	89	NA	4	NA
Mtb.Met-CAT.trna6	77	CACA	77	15	39	22	7	7	7		Mtb.Leu-GAG.trna15	88		89	3975	4128	2718
Mtb.Met-CAT.trna6	77	CACAAC	77	8	18	8	1	5	3		Mtb.Leu-GAG.trna15	88	C	89	174	176	140
Mtb.Met-CAT.trna6	77	CACAACA	77	28	45	20	3	6	12		Mtb.Leu-GAG.trna15	88	CA	89	16	18	17
Mtb.Met-CAT.trna6	77	CACAACAGCAAGACTCGTTAGAGAGAACGGATATGG	77	9	14	10	15	14	28		Mtb.Leu-GAG.trna15	88	CC	89	NA	NA	NA
Mtb.Met-CAT.trna6	77	CC	77	41	46	36	31	38	38		Mtb.Leu-GAG.trna15	88	CCC	89	NA	1	NA
Mtb.Met-CAT.trna6	77	CCA	77	122	57	157	95	105	53		Mtb.Leu-GAG.trna15	88	G	89	61	81	35
Mtb.Met-CAT.trna6	77	G	77	415	438	457	343	361	262		Mtb.Leu-GAG.trna15	88	T	89	336	513	243
Mtb.Met-CAT.trna6	77	GAATCGCACCGCCACGCCCGTCGGCGTGCGATTCTG	77	5			10	9	2		Mtb.Leu-GAG.trna15	89		89	469888	513717	368053
Mtb.Met-CAT.trna6	77	GAATCGCACGCGCGAGGTCCGCGCCGTGCGATTCTG	77	16	7	11	20	44	9		Mtb.Leu-GAG.trna15	89	A	89	284	287	156
Mtb.Met-CAT.trna6	77	GAATCGCACTGCGCCGGCCCGGCGCGTGCGATTCTG	77	13	2	19	6	8	6		Mtb.Leu-GAG.trna15	89	AAATCGCACGGTTTGCGGTTGATTCGTGCGATTTTG	89	10	6	14
Mtb.Met-CAT.trna6	77	GAATCGCATCGCGCAGGCATTTCGCGTGCGATTCTG	77	7	1	9	13	14	9		Mtb.Leu-GAG.trna15	89	AC	89	8	11	7
Mtb.Met-CAT.trna6	77	GAATCGCATGATTTGAGCTCAAATCATGCGATTCTG	77	7	4	7	2	7	1		Mtb.Leu-GAG.trna15	89	ACA	89	12	6	3
Mtb.Met-CAT.trna6	77	GAATCGCCCATTTCGGCACGAAATTGGGCGATTCTG	77	1	6	7	6	8			Mtb.Leu-GAG.trna15	89	ACC	89	12	15	4
Mtb.Met-CAT.trna6	77	GC	77	7	5	14	4	8	4		Mtb.Leu-GAG.trna15	89	ACCA	89	220	234	103
Mtb.Met-CAT.trna6	77	GCC	77	8	1	11	2	2	3		Mtb.Leu-GAG.trna15	89	C	89	38	24	16
Mtb.Met-CAT.trna6	77	GCCA	77	65	12	84	47	59	22		Mtb.Leu-GAG.trna15	89	CA	89	112	80	79
Mtb.Met-CAT.trna6	77	GG	77	9	3	11	8	5	2		Mtb.Leu-GAG.trna15	89	CC	89	16	13	13
Mtb.Met-CAT.trna6	77	T	77	15	7	13	6	14	7		Mtb.Leu-GAG.trna15	89	CCA	89	173	165	109
Mtb.Phe-GAA.trna10	77		77	27	46	50	21	22	26		Mtb.Leu-GAG.trna15	89	CTTC	89	10	10	10
Mtb.Pro-CGG.trna23	76		77	11	9	11	7	2	5		Mtb.Leu-GAG.trna15	89	G	89	535	605	615
Mtb.Pro-CGG.trna23	77		77	255	274	273	270	375	147		Mtb.Leu-GAG.trna15	89	GC	89	10	13	3
Mtb.Pro-GGG.trna14	71	GACCA	77	6	7	21	4	13	5		Mtb.Leu-GAG.trna15	89	GCC	89	11	20	7
Mtb.Pro-GGG.trna14	75		77	7	5	14	9	12	3		Mtb.Leu-GAG.trna15	89	GCCA	89	79	69	50
Mtb.Pro-GGG.trna14	76		77	32	41	37	19	19	8		Mtb.Leu-GAG.trna15	89	GG	89	11	7	4
Mtb.Pro-GGG.trna14	77		77	1539	1736	1864	1712	2525	956		Mtb.Leu-GAG.trna15	89	T	89	25	19	8
Mtb.Ser-CGA.trna28	71		90	54	60	58	59	27	55		Mtb.Leu-GAG.trna15	89	TCCA	89	10	8	4
Mtb.Ser-CGA.trna28	71	TCCCTCCGCCACCGCCA	90	140	246	247	124	168	77		Mtb.Leu-TAA.trna12	77		77	10	9	1
Mtb.Ser-CGA.trna28	71	TCCCTCCGCCACTGCCA	90	3	16	3	5	4	2		Mtb.Leu-TAG.trna13	87		87	180	101	38
Mtb.Ser-CGA.trna28	71	TCCCTCCGCCATCGCCA	90	14	34	22	8	8	4		Mtb.Leu-TAG.trna13	87	A	87	8	6	7
Mtb.Ser-CGA.trna28	71	TCCCTCCGCTACCGCCA	90	17	50	31	27	9	13		Mtb.Leu-TAG.trna13	87	ACCA	87	2	1	2
Mtb.Ser-CGA.trna28	71	TCCCTCCGTCACCGCCA	90	12	25	17	8	9	6		Mtb.Lys-TTT.trna43	73		76	15	25	4
Mtb.Ser-CGA.trna28	71	TCCCTCTGCCACCGCCA	90	4	12	4	3	2	2		Mtb.Lys-TTT.trna43	74		76	52	84	13
Mtb.Ser-CGA.trna28	71	TTCCCTCCGCCACCGCCA	90	155	188	189	84	150	81		Mtb.Lys-TTT.trna43	74	A	76	12	22	2
Mtb.Ser-CGA.trna28	71	TTCCCTCCGCCATCGCCA	90	8	16	8	2	1	1		Mtb.Lys-TTT.trna43	75		76	225	213	108
Mtb.Ser-CGA.trna28	71	TTCCCTCCGCTACCGCCA	90	21	31	16	4	7	9		Mtb.Lys-TTT.trna43	75	C	76	11	3	NA
Mtb.Ser-CGA.trna28	71	TTCCCTCCGTCACCGCCA	90	14	23	10	8	1	6		Mtb.Lys-TTT.trna43	75	T	76	14	28	14
Mtb.Ser-CGA.trna28	72		90	37	90	73	34	24	23		Mtb.Lys-TTT.trna43	76		76	20815	20711	12915
Mtb.Ser-CGA.trna28	72	TCCCTCCGCCACCGCCA	90	20	28	24	25	23	17		Mtb.Lys-TTT.trna43	76	A	76	12	9	2
Mtb.Ser-CGA.trna28	74	ACCTCCGCCACCGCCA	90	7	17	15	5	8	7		Mtb.Lys-TTT.trna43	76	ACCA	76	7	9	6
Mtb.Ser-CGA.trna28	74	AGCTCCGCCACCGCCA	90	5	13	9	9	8	2		Mtb.Lys-TTT.trna43	76	G	76	17	29	23
Mtb.Ser-CGA.trna28	74	GCCTCCGCCACCGCCA	90	3	11	7	3	6	4		Mtb.Met-CAT.trna37	77		77	25	17	7
Mtb.Ser-CGA.trna28	74	TCCTCCGCCACCGCCA	90	17	15	21	20	29	12		Mtb.Met-CAT.trna6	74		77	505	373	615
Mtb.Ser-CGA.trna28	75	GCTCCGCCACCGCCA	90	18	27	32	14	21	9		Mtb.Met-CAT.trna6	74	ACA	77	12	5	9
Mtb.Ser-CGA.trna28	75	TCTCCGCCACCGCCA	90	27	35	65	11	20	5		Mtb.Met-CAT.trna6	74	GCA	77	7	8	NA
Mtb.Ser-CGA.trna28	75	TCTCCGCTACCGCCA	90	1	10	4	1				Mtb.Met-CAT.trna6	74	TCA	77	36	38	19
Mtb.Ser-CGA.trna28	76		90	23	23	24	10	10	12		Mtb.Met-CAT.trna6	74	TTA	77	5	7	6
Mtb.Ser-CGA.trna28	76	GTCCGCCACCGCCA	90	2	13	14	1	7	5		Mtb.Met-CAT.trna6	75		77	249	219	106
Mtb.Ser-CGA.trna28	76	TCCGCCACCGCCA	90	9	33	30	20	20	17		Mtb.Met-CAT.trna6	75	A	77	187	163	38
Mtb.Ser-CGA.trna28	77		90	16	47	22	15	18	7		Mtb.Met-CAT.trna6	75	AA	77	7	1	3
Mtb.Ser-CGA.trna28	78		90	41	58	35	35	25	20		Mtb.Met-CAT.trna6	75	AT	77	32	25	43
Mtb.Ser-CGA.trna28	79		90	41	201	104	32	21	23		Mtb.Met-CAT.trna6	75	T	77	12	13	6
Mtb.Ser-CGA.trna28	79	GCCACCGCCA	90	10	26	21	21	11	6		Mtb.Met-CAT.trna6	75	TA	77	14	7	20
Mtb.Ser-CGA.trna28	80		90	101	118	89	48	46	43		Mtb.Met-CAT.trna6	76		77	3219	2559	3495
Mtb.Ser-CGA.trna28	80	CACCGCCA	90	15	45	38	30	17	11		Mtb.Met-CAT.trna6	76	C	77	104	71	169
Mtb.Ser-CGA.trna28	80	TACCGCCA	90	10	24	17	10	21	5		Mtb.Met-CAT.trna6	76	G	77	37	43	35
Mtb.Ser-CGA.trna28	80	TTCACCGCCA	90	8	19	17	10	4	3		Mtb.Met-CAT.trna6	76	T	77	297	275	377
Mtb.Ser-CGA.trna28	81		90	117	138	80	79	63	58		Mtb.Met-CAT.trna6	77		77	326580	259883	422701
Mtb.Ser-CGA.trna28	81	TACCGCCA	90	6	21	13	9	3	4		Mtb.Met-CAT.trna6	77	A	77	389	287	339
Mtb.Ser-CGA.trna28	81	TCACCGCCA	90	8	28	25	20	23	13		Mtb.Met-CAT.trna6	77	AAATCGCACGGTTTGCGGTTGATTCGTGCGATTTTG	77	10	6	8
Mtb.Ser-CGA.trna28	81	TTACCGCCA	90	41	123	106	61	59	26		Mtb.Met-CAT.trna6	77	AC	77	10	5	7
Mtb.Ser-CGA.trna28	82		90	34	30	27	12	22	13		Mtb.Met-CAT.trna6	77	ACC	77	7	7	7
Mtb.Ser-CGA.trna28	82	ACCGC	90	16	15	13	7	3	1		Mtb.Met-CAT.trna6	77	ACCA	77	221	229	148
Mtb.Ser-CGA.trna28	82	ACCGCC	90	3	13	6	1	2			Mtb.Met-CAT.trna6	77	C	77	18	11	26
Mtb.Ser-CGA.trna28	82	ACCGCCA	90	247	619	395	273	277	130		Mtb.Met-CAT.trna6	77	CA	77	66	52	96
Mtb.Ser-CGA.trna28	82	ACCGTCA	90	1	7	10	3	2	1		Mtb.Met-CAT.trna6	77	CAC	77	2	5	5
Mtb.Ser-CGA.trna28	82	ACCTCCA	90	10	17	10	4	4	3		Mtb.Met-CAT.trna6	77	CACA	77	19	11	9
Mtb.Ser-CGA.trna28	82	ACTGCCA	90	4	13	8	4	8	1		Mtb.Met-CAT.trna6	77	CC	77	20	13	48
Mtb.Ser-CGA.trna28	82	ATCGCCA	90	4	10	13	9	1	1		Mtb.Met-CAT.trna6	77	CCA	77	138	113	138
Mtb.Ser-CGA.trna28	82	TACCGCCA	90	15	47	37	28	27	13		Mtb.Met-CAT.trna6	77	G	77	617	445	768
Mtb.Ser-CGA.trna28	83		90	8	19	16	8	12	2		Mtb.Met-CAT.trna6	77	GC	77	10	2	9
Mtb.Ser-CGA.trna28	83	CGCACCA	90	6	4	1	10	5	6		Mtb.Met-CAT.trna6	77	GCC	77	14	2	9
Mtb.Ser-CGA.trna28	83	CGCCA	90	4	9	4	13	7	4		Mtb.Met-CAT.trna6	77	GCCA	77	58	58	75
Mtb.Ser-CGA.trna28	83	GCCA	90	3	10	17	5	14	2		Mtb.Met-CAT.trna6	77	GG	77	17	7	8
Mtb.Ser-CGA.trna28	83	TGCCA	90	14	30	21	13	16	6		Mtb.Met-CAT.trna6	77	T	77	13	9	8
Mtb.Ser-CGA.trna28	84		90	6	12	6	7	8	2		Mtb.Met-CAT.trna6	77	TCCA	77	8	3	7
Mtb.Ser-CGA.trna28	84	TCGCCA	90	38	72	70	44	46	18		Mtb.Phe-GAA.trna10	75		77	2	2	NA
Mtb.Ser-CGA.trna28	84	TTGCCA	90	25	38	22	23	19	7		Mtb.Phe-GAA.trna10	76		77	9	4	3
Mtb.Ser-CGA.trna28	85		90	5	10	8	5	5	2		Mtb.Phe-GAA.trna10	77		77	278	272	79
Mtb.Ser-CGA.trna28	85	GCCA	90	24	59	42	15	26	18		Mtb.Phe-GAA.trna10	77	ACCA	77	3	1	NA
Mtb.Ser-CGA.trna28	85	TGCCA	90	41	87	54	47	36	17		Mtb.Pro-CGG.trna23	74		77	5	11	8
Mtb.Ser-CGA.trna28	85	TTCCA	90	7	10	6	7	5	6		Mtb.Pro-CGG.trna23	75		77	61	58	33
Mtb.Ser-CGA.trna28	86		90	40	40	77	33	35	24		Mtb.Pro-CGG.trna23	75	A	77	4	10	1
Mtb.Ser-CGA.trna28	86	A	90	25	36	16	20	20	11		Mtb.Pro-CGG.trna23	76		77	167	161	76
Mtb.Ser-CGA.trna28	86	CA	90	9	11	9	9	3	3		Mtb.Pro-CGG.trna23	76	T	77	10	16	7
Mtb.Ser-CGA.trna28	86	TCCA	90	26	40	37	23	15	5		Mtb.Pro-CGG.trna23	77		77	15911	19218	13299
Mtb.Ser-CGA.trna28	87		90	21	69	56	21	23	11		Mtb.Pro-CGG.trna23	77	A	77	25	39	12
Mtb.Ser-CGA.trna28	88		90	809	785	878	365	550	400		Mtb.Pro-CGG.trna23	77	ACCA	77	10	15	6
Mtb.Ser-CGA.trna28	88	A	90	31	59	54	47	45	20		Mtb.Pro-CGG.trna23	77	CCA	77	3	10	4
Mtb.Ser-CGA.trna28	88	GACCA	90	2	8	9	8	9	3		Mtb.Pro-CGG.trna23	77	G	77	32	41	13
Mtb.Ser-CGA.trna28	89		90	406	572	487	163	214	140		Mtb.Pro-GGG.trna14	74		77	16	30	9
Mtb.Ser-CGA.trna28	89	C	90	152	313	199	16	15	5		Mtb.Pro-GGG.trna14	74	TCA	77	6	8	3
Mtb.Ser-CGA.trna28	89	G	90	2	10	4	4	5	2		Mtb.Pro-GGG.trna14	75		77	146	235	62
Mtb.Ser-CGA.trna28	89	T	90	7	12	8	2	6	3		Mtb.Pro-GGG.trna14	75	A	77	4	7	2
Mtb.Ser-CGA.trna28	90		90	15998	28039	20431	17086	21991	10109		Mtb.Pro-GGG.trna14	75	AT	77	4	22	5
Mtb.Ser-CGA.trna28	90	A	90	8	5	9	13	12	2		Mtb.Pro-GGG.trna14	76		77	340	480	146
Mtb.Ser-CGA.trna28	90	AAT	90	24	20	22	6	10	8		Mtb.Pro-GGG.trna14	76	C	77	9	28	21
Mtb.Ser-CGA.trna28	90	AATC	90	34	38	36	7	14	13		Mtb.Pro-GGG.trna14	76	T	77	44	86	36
Mtb.Ser-CGA.trna28	90	AATCC	90	36	32	46	11	13	13		Mtb.Pro-GGG.trna14	77		77	37219	60845	33492
Mtb.Ser-CGA.trna28	90	AATCCA	90	6	15	14	1	3	2		Mtb.Pro-GGG.trna14	77	A	77	64	80	30
Mtb.Ser-CGA.trna28	90	AATCCC	90	65	88	76	10	33	27		Mtb.Pro-GGG.trna14	77	ACCA	77	26	38	13
Mtb.Ser-CGA.trna28	90	AATCCCT	90	35	40	42	15	19	11		Mtb.Pro-GGG.trna14	77	CA	77	12	22	11
Mtb.Ser-CGA.trna28	90	AATCCCTT	90	11	15	19	5	8	2		Mtb.Pro-GGG.trna14	77	CCA	77	10	22	11
Mtb.Ser-CGA.trna28	90	AATCCCTTT	90	9	18	11	11	23	21		Mtb.Pro-GGG.trna14	77	G	77	67	91	66
Mtb.Ser-CGA.trna28	90	G	90	17	23	20	19	21	7		Mtb.Pro-GGG.trna14	77	GCCA	77	8	13	7
Mtb.Ser-GCT.trna26	71		92	26	32	36	25	21	21		Mtb.Ser-CGA.trna28	86		90	293	206	733
Mtb.Ser-GCT.trna26	72		92	74	82	102	71	56	56		Mtb.Ser-CGA.trna28	86	A	90	294	236	463
Mtb.Ser-GCT.trna26	72	CTCTCGCCTCCGCCA	92	2	4	21	2	2	1		Mtb.Ser-CGA.trna28	86	ACCA	90	10	9	22
Mtb.Ser-GCT.trna26	72	TTCTCGCCTCCGCCA	92	2	23	16	5	6	3		Mtb.Ser-CGA.trna28	86	C	90	1	8	5
Mtb.Ser-GCT.trna26	73		92	50	36	68	66	44	75		Mtb.Ser-CGA.trna28	86	CA	90	235	198	105
Mtb.Ser-GCT.trna26	73	GTCCTCTCGCCTCCGCCA	92	2	9	11	3	7	2		Mtb.Ser-CGA.trna28	86	CC	90	1	4	4
Mtb.Ser-GCT.trna26	73	TCCTCTCGCCTCCGCCA	92	80	149	209	84	125	67		Mtb.Ser-CGA.trna28	86	CCA	90	160	102	81
Mtb.Ser-GCT.trna26	73	TCCTCTCGCTTCCGCCA	92	3	6	10	2	3	2		Mtb.Ser-CGA.trna28	86	CCC	90	NA	2	1
Mtb.Ser-GCT.trna26	73	TTCCTCTCGCCTCCGC	92	13	10	13	2	7			Mtb.Ser-CGA.trna28	86	CCCA	90	20	22	52
Mtb.Ser-GCT.trna26	73	TTCCTCTCGCCTCCGCC	92	8	18	20	1	3	1		Mtb.Ser-CGA.trna28	86	CCCC	90	NA	NA	1
Mtb.Ser-GCT.trna26	73	TTCCTCTCGCCTCCGCCA	92	356	462	668	310	382	266		Mtb.Ser-CGA.trna28	86	CTA	90	8	10	1
Mtb.Ser-GCT.trna26	73	TTCCTCTCGCCTCCGCCC	92	4	15	25					Mtb.Ser-CGA.trna28	86	CTCA	90	17	14	5
Mtb.Ser-GCT.trna26	73	TTCCTCTCGCCTTCGCCA	92	7	14	13	5		6		Mtb.Ser-CGA.trna28	86	TA	90	34	29	6
Mtb.Ser-GCT.trna26	73	TTCCTCTCGTCTCCGCCA	92	2	12	11	5	2	6		Mtb.Ser-CGA.trna28	86	TCA	90	5	4	3
Mtb.Ser-GCT.trna26	74		92	44	69	71	63	38	50		Mtb.Ser-CGA.trna28	86	TCCA	90	434	293	285
Mtb.Ser-GCT.trna26	74	TCCTCTCGCCTCCGCCA	92	29	39	78	25	38	14		Mtb.Ser-CGA.trna28	86	TCCC	90	2	NA	3
Mtb.Ser-GCT.trna26	75		92		3	8	3	6	1		Mtb.Ser-CGA.trna28	86	TGCA	90	7	10	2
Mtb.Ser-GCT.trna26	76	ACTCTCGCCTCCGCCA	92	3	4	11	2	3	2		Mtb.Ser-CGA.trna28	86	TTCA	90	162	136	100
Mtb.Ser-GCT.trna26	76	TCTCTCGCCTCCGCCA	92	8	10	12	3	10	1		Mtb.Ser-CGA.trna28	86	TTCC	90	1	NA	NA
Mtb.Ser-GCT.trna26	78		92	2	5	9	4	6	3		Mtb.Ser-CGA.trna28	86	TTCCCC	90	NA	NA	NA
Mtb.Ser-GCT.trna26	78	CTCGCCTCCGCCA	92	10	49	91	42	68	11		Mtb.Ser-CGA.trna28	87		90	198	167	181
Mtb.Ser-GCT.trna26	79		92	2	9	7	9	10	8		Mtb.Ser-CGA.trna28	87	A	90	11	10	NA
Mtb.Ser-GCT.trna26	80	CGCCTCCGCCA	92	1	11	14	17	10	6		Mtb.Ser-CGA.trna28	87	ACA	90	8	10	42
Mtb.Ser-GCT.trna26	81		92	9	10	10	7	5	8		Mtb.Ser-CGA.trna28	87	GCA	90	12	7	15
Mtb.Ser-GCT.trna26	82		92	21	25	31	26	22	19		Mtb.Ser-CGA.trna28	87	T	90	10	6	12
Mtb.Ser-GCT.trna26	82	CTCCGCCA	92	7	29	53	21	24	11		Mtb.Ser-CGA.trna28	87	TCA	90	85	80	93
Mtb.Ser-GCT.trna26	83		92	11	38	44	15	18	7		Mtb.Ser-CGA.trna28	87	TCC	90	NA	NA	2
Mtb.Ser-GCT.trna26	83	TGCCGACCA	92	7	9	10	10	9	9		Mtb.Ser-CGA.trna28	87	TTA	90	42	50	19
Mtb.Ser-GCT.trna26	84		92	4	6	11	6	6	1		Mtb.Ser-CGA.trna28	88		90	1816	1345	4708
Mtb.Ser-GCT.trna26	84	TCCGCCA	92	30	84	128	83	79	43		Mtb.Ser-CGA.trna28	88	A	90	1327	1152	713
Mtb.Ser-GCT.trna26	85		92	12	19	24	21	35	25		Mtb.Ser-CGA.trna28	88	AC	90	11	8	34
Mtb.Ser-GCT.trna26	85	CGCCA	92	4	8	28	10	18	9		Mtb.Ser-CGA.trna28	88	ACC	90	NA	NA	1
Mtb.Ser-GCT.trna26	86		92	12	14	18	9	23	12		Mtb.Ser-CGA.trna28	88	AT	90	4	2	28
Mtb.Ser-GCT.trna26	87		92	9	8	8	4	8	4		Mtb.Ser-CGA.trna28	88	G	90	3	1	11
Mtb.Ser-GCT.trna26	87	GCCA	92	14	52	66	47	34	16		Mtb.Ser-CGA.trna28	88	GA	90	6	5	14
Mtb.Ser-GCT.trna26	88		92	46	71	78	38	28	23		Mtb.Ser-CGA.trna28	88	GACCA	90	4	6	36
Mtb.Ser-GCT.trna26	88	A	92		5	8	11	5	7		Mtb.Ser-CGA.trna28	88	GC	90	NA	2	2
Mtb.Ser-GCT.trna26	88	CA	92	1	6	15	8	7	4		Mtb.Ser-CGA.trna28	88	T	90	17	17	17
Mtb.Ser-GCT.trna26	89		92	37	69	87	18	11	3		Mtb.Ser-CGA.trna28	88	TA	90	43	47	75
Mtb.Ser-GCT.trna26	90		92	309	479	586	146	208	130		Mtb.Ser-CGA.trna28	88	TC	90	2	4	8
Mtb.Ser-GCT.trna26	90	A	92	5	13	18	7	4	6		Mtb.Ser-CGA.trna28	88	TCC	90	NA	NA	1
Mtb.Ser-GCT.trna26	90	AC	92	3	12	15	2		2		Mtb.Ser-CGA.trna28	88	TCCC	90	NA	1	NA
Mtb.Ser-GCT.trna26	90	AGTCCTT	92	11	8	18	4	7	6		Mtb.Ser-CGA.trna28	89		90	1188	894	3279
Mtb.Ser-GCT.trna26	90	AGTCCTTT	92	12	16	23	2	9	4		Mtb.Ser-CGA.trna28	89	C	90	649	470	2852
Mtb.Ser-GCT.trna26	90	AGTCCTTTAGGGGA	92	5	11	8	5	2	2		Mtb.Ser-CGA.trna28	89	CA	90	2	2	14
Mtb.Ser-GCT.trna26	90	AGTCCTTTAGGGGAC	92	24	31	36	5	9	9		Mtb.Ser-CGA.trna28	89	CC	90	12	9	35
Mtb.Ser-GCT.trna26	90	AGTCCTTTAGGGGACACAACTGAAGA	92	3	1		1	1	2		Mtb.Ser-CGA.trna28	89	CCA	90	1	NA	2
Mtb.Ser-GCT.trna26	90	AGTCCTTTAGGGGACACAACTGAAGAC	92	1		3					Mtb.Ser-CGA.trna28	89	CCC	90	15	12	8
Mtb.Ser-GCT.trna26	90	AGTCCTTTAGGGGACACAACTGAAGACA	92	3	9	10	1	7	4		Mtb.Ser-CGA.trna28	89	CCCA	90	NA	NA	NA
Mtb.Ser-GCT.trna26	91		92	413	960	870	137	180	126		Mtb.Ser-CGA.trna28	89	CCCC	90	NA	NA	1
Mtb.Ser-GCT.trna26	91	C	92	483	1192	1296	28	25	22		Mtb.Ser-CGA.trna28	89	CCCG	90	NA	NA	NA
Mtb.Ser-GCT.trna26	91	CC	92	5	14	8	1	1			Mtb.Ser-CGA.trna28	89	CCCT	90	NA	NA	NA
Mtb.Ser-GCT.trna26	91	CCC	92	18	43	38	1		2		Mtb.Ser-CGA.trna28	89	CCG	90	NA	NA	NA
Mtb.Ser-GCT.trna26	91	CCCC	92	9	29	21		1	1		Mtb.Ser-CGA.trna28	89	CCT	90	NA	NA	NA
Mtb.Ser-GCT.trna26	91	CCCCC	92	2	7	6	1				Mtb.Ser-CGA.trna28	89	CG	90	1	NA	1
Mtb.Ser-GCT.trna26	91	T	92	8	17	14	4	9	3		Mtb.Ser-CGA.trna28	89	CT	90	NA	NA	2
Mtb.Ser-GCT.trna26	92		92	10777	24964	27587	20241	22272	11332		Mtb.Ser-CGA.trna28	89	CTC	90	1	NA	NA
Mtb.Ser-GCT.trna26	92	A	92	9	9	25	9	27	9		Mtb.Ser-CGA.trna28	89	G	90	47	34	116
Mtb.Ser-GCT.trna26	92	C	92	2	5	8	1	3	1		Mtb.Ser-CGA.trna28	89	T	90	316	380	613
Mtb.Ser-GCT.trna26	92	CCA	92	6	3	10	6	4	3		Mtb.Ser-CGA.trna28	89	TC	90	NA	1	1
Mtb.Ser-GCT.trna26	92	G	92	14	14	34	13	19	9		Mtb.Ser-CGA.trna28	89	TCC	90	NA	NA	NA
Mtb.Ser-GCT.trna26	92	GCCA	92	3	5	4	5	12	3		Mtb.Ser-CGA.trna28	89	TCCC	90	NA	NA	NA
Mtb.Ser-GGA.trna24	71		89	6	7	9	8	7	2		Mtb.Ser-CGA.trna28	90		90	140595	107669	655671
Mtb.Ser-GGA.trna24	71	TCCCGCATCCTCCGCCA	89	5	8	24	3	11	1		Mtb.Ser-CGA.trna28	90	A	90	57	30	140
Mtb.Ser-GGA.trna24	73	ACCGCATCCTCCGCCA	89	3	13	15	8	18	2		Mtb.Ser-CGA.trna28	90	AA	90	3	3	15
Mtb.Ser-GGA.trna24	73	GCCGCATCCTCCGCCA	89	2	2	8	6	11	2		Mtb.Ser-CGA.trna28	90	AACA	90	22	27	57
Mtb.Ser-GGA.trna24	73	TCCGCATCCTCCGCCA	89	5	6	17	4	9	9		Mtb.Ser-CGA.trna28	90	AAT	90	6	2	22
Mtb.Ser-GGA.trna24	74	GCGCATCCTCCGCCA	89	14	29	30	23	32	21		Mtb.Ser-CGA.trna28	90	ACCA	90	18	6	53
Mtb.Ser-GGA.trna24	74	TCGCATCCTCCGCCA	89	6	16	16	10	14	6		Mtb.Ser-CGA.trna28	90	C	90	26	25	105
Mtb.Ser-GGA.trna24	75		89	7	14	10	7	13	12		Mtb.Ser-CGA.trna28	90	CA	90	14	15	96
Mtb.Ser-GGA.trna24	75	GGCATCCTCCGCCA	89	10	11	10	8	15	5		Mtb.Ser-CGA.trna28	90	CC	90	6	4	18
Mtb.Ser-GGA.trna24	75	TGCATCCTCCGCCA	89	7	10	10	8	6	4		Mtb.Ser-CGA.trna28	90	CCA	90	27	12	65
Mtb.Ser-GGA.trna24	76		89	10	11	8	13	10	7		Mtb.Ser-CGA.trna28	90	CCC	90	2	NA	1
Mtb.Ser-GGA.trna24	76	CGCATCCTCCGCCA	89	1	6	10	3	3	4		Mtb.Ser-CGA.trna28	90	CT	90	5	1	7
Mtb.Ser-GGA.trna24	77		89	17	22	8	16	11	8		Mtb.Ser-CGA.trna28	90	G	90	160	101	689
Mtb.Ser-GGA.trna24	78		89	28	40	26	37	15	13		Mtb.Ser-CGA.trna28	90	GCCA	90	13	4	85
Mtb.Ser-GGA.trna24	79		89	33	31	44	46	21	19		Mtb.Ser-CGA.trna28	90	T	90	8	9	18
Mtb.Ser-GGA.trna24	80		89	6	12	10	2	8	6		Mtb.Ser-GCT.trna26	89		92	194	143	178
Mtb.Ser-GGA.trna24	81		89	27	30	39	10	13	9		Mtb.Ser-GCT.trna26	89	G	92	1	2	2
Mtb.Ser-GGA.trna24	81	TCCGCCA	89	21	40	37	27	22	7		Mtb.Ser-GCT.trna26	89	T	92	3	4	5
Mtb.Ser-GGA.trna24	82		89	15	16	19	10	8	4		Mtb.Ser-GCT.trna26	89	TCA	92	14	15	7
Mtb.Ser-GGA.trna24	82	CGCCA	89	7	12	16	5	11	7		Mtb.Ser-GCT.trna26	89	TCC	92	3	2	NA
Mtb.Ser-GGA.trna24	83	TGCCA	89	2	2	11	1	3	1		Mtb.Ser-GCT.trna26	90		92	1965	1812	2972
Mtb.Ser-GGA.trna24	84		89	9	13	14	4	9	3		Mtb.Ser-GCT.trna26	90	A	92	245	311	228
Mtb.Ser-GGA.trna24	84	GCCA	89	41	56	52	35	32	14		Mtb.Ser-GCT.trna26	90	AC	92	135	127	477
Mtb.Ser-GGA.trna24	84	TGCCA	89	3	10	11	6	6	2		Mtb.Ser-GCT.trna26	90	ACC	92	11	3	52
Mtb.Ser-GGA.trna24	85		89	43	99	105	32	36	20		Mtb.Ser-GCT.trna26	90	ACCC	92	2	1	8
Mtb.Ser-GGA.trna24	85	A	89	3	8	5	10	12	4		Mtb.Ser-GCT.trna26	90	AG	92	14	12	48
Mtb.Ser-GGA.trna24	85	CA	89	2	13	12	5	14	3		Mtb.Ser-GCT.trna26	90	AT	92	11	30	69
Mtb.Ser-GGA.trna24	86		89	33	75	62	17	19	17		Mtb.Ser-GCT.trna26	90	G	92	5	8	16
Mtb.Ser-GGA.trna24	87		89	333	380	522	146	222	150		Mtb.Ser-GCT.trna26	90	GC	92	5	4	6
Mtb.Ser-GGA.trna24	87	A	89	7	11	13	8	4			Mtb.Ser-GCT.trna26	90	GCC	92	1	NA	3
Mtb.Ser-GGA.trna24	88		89	188	357	403	69	95	69		Mtb.Ser-GCT.trna26	90	GCCC	92	2	NA	3
Mtb.Ser-GGA.trna24	88	C	89	147	290	349	3	12	6		Mtb.Ser-GCT.trna26	90	GCCCC	92	2	4	3
Mtb.Ser-GGA.trna24	88	CCC	89	3	4	5					Mtb.Ser-GCT.trna26	90	GCCCCA	92	NA	NA	1
Mtb.Ser-GGA.trna24	89		89	5250	8689	11455	7342	12995	5430		Mtb.Ser-GCT.trna26	90	GCCCCC	92	1	NA	NA
Mtb.Ser-GGA.trna24	89	A	89	8	1	8	7	12	2		Mtb.Ser-GCT.trna26	90	T	92	11	4	6
Mtb.Ser-GGA.trna24	89	CCA	89	5	1	10	6	12	2		Mtb.Ser-GCT.trna26	90	TC	92	55	41	97
Mtb.Ser-GGA.trna24	89	G	89	4	10	15	10	22	9		Mtb.Ser-GCT.trna26	90	TCC	92	1	1	2
Mtb.Ser-GGA.trna24	89	GGTGGTC	89		11	2		1	1		Mtb.Ser-GCT.trna26	90	TCCC	92	2	NA	5
Mtb.Thr-CGT.trna29	74		76	26	29	28	6	1	1		Mtb.Ser-GCT.trna26	90	TCCCC	92	NA	1	NA
Mtb.Thr-CGT.trna29	75		76	92	129	86	17	11	12		Mtb.Ser-GCT.trna26	91		92	1901	1663	3357
Mtb.Thr-CGT.trna29	76		76	2943	3911	3243	3310	2080	2298		Mtb.Ser-GCT.trna26	91	C	92	14303	11988	56574
Mtb.Thr-CGT.trna29	76	A	76	10	2	7	12	5	5		Mtb.Ser-GCT.trna26	91	CC	92	528	457	2585
Mtb.Trp-CCA.trna7	75		76	9	2	8	11	6	13		Mtb.Ser-GCT.trna26	91	CCA	92	6	3	14
Mtb.Trp-CCA.trna7	76		76	39	51	36	29	23	38		Mtb.Ser-GCT.trna26	91	CCAC	92	NA	NA	NA
Mtb.Tyr-GTA.trna4	79	ACCA	84	2	6	10		3	1		Mtb.Ser-GCT.trna26	91	CCC	92	256	257	525
Mtb.Tyr-GTA.trna4	82		84	23	20	44	8	20	10		Mtb.Ser-GCT.trna26	91	CCCA	92	2	3	6
Mtb.Tyr-GTA.trna4	83		84	26	55	53	24	27	19		Mtb.Ser-GCT.trna26	91	CCCC	92	47	26	36
Mtb.Tyr-GTA.trna4	84		84	532	972	1178	643	1078	509		Mtb.Ser-GCT.trna26	91	CCCCA	92	2	2	1
Mtb.Tyr-GTA.trna4	84	CG	84	2	3	2	6	8	5		Mtb.Ser-GCT.trna26	91	CCCCC	92	1	2	2
Mtb.Val-CAC.trna34	75		75	50	48	46	60	32	43		Mtb.Ser-GCT.trna26	91	CCCCCA	92	NA	NA	NA
Mtb.Val-CAC.trna34	75	A	75	9	1	1	12	13	4		Mtb.Ser-GCT.trna26	91	CCCCCC	92	NA	NA	1
Mtb.Val-CAC.trna34	75	ACCA	75	10	1	2	4	13	8		Mtb.Ser-GCT.trna26	91	CCCCG	92	2	1	1
Mtb.Val-TAC.trna38	74		75	64	87	69	7	21	13		Mtb.Ser-GCT.trna26	91	CCCCT	92	1	NA	NA
Mtb.Val-TAC.trna38	75		75	914	1211	1117	959	706	725		Mtb.Ser-GCT.trna26	91	CCCG	92	2	NA	2
Mtb.cspA	181		NA	3	3	4	5	2	7		Mtb.Ser-GCT.trna26	91	CCCT	92	1	4	NA
Mtb.cspA	204	GTTACCCCCGCGAGCAGACGCAAAAAGCCCCCAAAACGGTTCCGTTTTGGGGGCTTTAC	NA	10	9	6	15	18	7		Mtb.Ser-GCT.trna26	91	CCG	92	NA	NA	2
Mtb.cspA	204	GTTACCCCCGCGAGCAGACGCAAAAAGCCCCCAAAACGGTTCCGTTTTGGGGGCTTTACG	NA	24	23	24	30	49	55		Mtb.Ser-GCT.trna26	91	CCT	92	NA	1	1
Mtb.cspA	204	GTTACCCCCGCGAGCAGACGCAAAAAGCCCCCAAAACGGTTCCGTTTTGGGGGCTTTACGT	NA	2	4	8	4	11	6		Mtb.Ser-GCT.trna26	91	CCTC	92	NA	NA	1
Mtb.rRNA-5S	87		NA	490	945	824	513	411	521		Mtb.Ser-GCT.trna26	91	CG	92	7	3	19
Mtb.rRNA-5S	88		NA	488	865	750	579	388	526		Mtb.Ser-GCT.trna26	91	CGC	92	1	NA	2
Mtb.rRNA-5S	88	CCACCGCCA	NA	3	2	6	7	4	10		Mtb.Ser-GCT.trna26	91	CT	92	5	NA	7
Mtb.rRNA-5S	89		NA	403	764	623	506	345	446		Mtb.Ser-GCT.trna26	91	CTC	92	NA	1	2
Mtb.rRNA-5S	89	TGGAAAAGTAGGACACCGCCGAACATACA	NA	45	69	88	44	35	49		Mtb.Ser-GCT.trna26	91	CTCC	92	NA	NA	NA
Mtb.rRNA-5S	90		NA	454	717	682	578	426	498		Mtb.Ser-GCT.trna26	91	G	92	37	32	94
Mtb.rRNA-5S	90	GAAAAGTAGGACACCGCCGAACATACA	NA	15	12	31	25	12	8		Mtb.Ser-GCT.trna26	91	GCC	92	NA	NA	1
Mtb.rRNA-5S	91		NA	1199	1074	1920	1644	868	1132		Mtb.Ser-GCT.trna26	91	GCCC	92	NA	NA	NA
Mtb.rRNA-5S	92		NA	1369	1547	1889	1404	869	1180		Mtb.Ser-GCT.trna26	91	T	92	247	258	469
Mtb.rRNA-5S	92	AAAAGTAGGACACCGCCGAACATACA	NA	13	20	21	18	9	11		Mtb.Ser-GCT.trna26	91	TC	92	2	1	3
Mtb.rRNA-5S	92	T	NA	3	2	11	1	1	2		Mtb.Ser-GCT.trna26	91	TCC	92	3	2	3
Mtb.rRNA-5S	93		NA	1094	1274	1594	914	560	781		Mtb.Ser-GCT.trna26	91	TCCC	92	NA	NA	NA
Mtb.rRNA-5S	94		NA	1383	1475	1836	1280	725	1057		Mtb.Ser-GCT.trna26	92		92	230941	205932	694724
Mtb.rRNA-5S	94	G	NA	19	24	21	4	4	4		Mtb.Ser-GCT.trna26	92	A	92	292	241	825
Mtb.rRNA-5S	94	TGTAGGACACCGCCGAACA	NA	11	21	15	31	14	8		Mtb.Ser-GCT.trna26	92	AC	92	3	2	2
Mtb.rRNA-5S	95		NA	822	1034	1194	914	579	733		Mtb.Ser-GCT.trna26	92	ACCA	92	29	29	44
Mtb.rRNA-5S	95	GTAGGACACCGCCGAAC	NA	6	20	20	7	5	7		Mtb.Ser-GCT.trna26	92	C	92	95	95	361
Mtb.rRNA-5S	95	GTAGGACACCGCCGAACA	NA	377	721	672	653	541	616		Mtb.Ser-GCT.trna26	92	CA	92	19	6	26
Mtb.rRNA-5S	95	GTAGGACACCGCCGAACAT	NA	37	53	46	26	22	17		Mtb.Ser-GCT.trna26	92	CC	92	36	26	90
Mtb.rRNA-5S	95	GTAGGACACCGCCGAACATA	NA	13	20	20	13	10	6		Mtb.Ser-GCT.trna26	92	CCA	92	61	27	140
Mtb.rRNA-5S	95	GTAGGACACCGCCGAACATACA	NA	28	56	47	18	22	14		Mtb.Ser-GCT.trna26	92	CCC	92	1	3	11
Mtb.rRNA-5S	95	GTAGGACACCGCCGAACATACAAAAACACCCCCGGTAACGGTGGTGTTTTTG	NA	3	11	4	2	4			Mtb.Ser-GCT.trna26	92	CCCC	92	2	NA	NA
Mtb.rRNA-5S	95	GTAGGACACCGCCGAACATACAAAAACACCCCCGGTAACGGTGGTGTTTTTGTAT	NA	5	15	9	6	9	6		Mtb.Ser-GCT.trna26	92	G	92	195	132	481
Mtb.rRNA-5S	95	GTAGGACACCGCCTAACA	NA	6	8	10	7	3	7		Mtb.Ser-GCT.trna26	92	GC	92	2	3	9
Mtb.rRNA-5S	95	GTAGGACACCGCTGAACA	NA	3	10	5	5		5		Mtb.Ser-GCT.trna26	92	GCCA	92	65	45	277
Mtb.rRNA-5S	95	GTAGGACACCGTCGAACA	NA	4	4	12	8	6	14		Mtb.Ser-GCT.trna26	92	GCCC	92	6	2	15
Mtb.rRNA-5S	95	GTAGGACATCGCCGAACA	NA	2	6	2	5	3	2		Mtb.Ser-GCT.trna26	92	T	92	24	14	43
Mtb.rRNA-5S	95	GTAGGATACCGCCGAACA	NA	2	5	10	6	3	9		Mtb.Ser-GCT.trna26	92	TT	92	7	3	10
Mtb.rRNA-5S	95	GTAGTACACCGCCGAACA	NA	6	12	8	10	8	12		Mtb.Ser-GCT.trna26	92	TTCT	92	6	8	17
Mtb.rRNA-5S	95	GTGTAGGACACCGCCGAACATA	NA	14	8	10	11	3	8		Mtb.Ser-GGA.trna24	86		89	161	139	66
Mtb.rRNA-5S	95	TGTAGGACACCGCCGAACA	NA	31	50	53	56	35	40		Mtb.Ser-GGA.trna24	86	ACA	89	6	4	7
Mtb.rRNA-5S	95	TTAGGACACCGCCGAACA	NA	124	236	246	214	147	178		Mtb.Ser-GGA.trna24	86	G	89	NA	1	NA
Mtb.rRNA-5S	95	TTAGGACACCGCCGAACAT	NA	9	10	21	6	6	8		Mtb.Ser-GGA.trna24	86	T	89	9	14	3
Mtb.rRNA-5S	95	TTAGGACACCGCCGAACATA	NA	7	6	9	5	1	3		Mtb.Ser-GGA.trna24	86	TCA	89	36	46	10
Mtb.rRNA-5S	95	TTAGGACACCGCCGAACATACA	NA	11	18	6	10	7	16		Mtb.Ser-GGA.trna24	86	TCC	89	3	3	1
Mtb.rRNA-5S	96		NA	699	777	1008	758	522	600		Mtb.Ser-GGA.trna24	86	TTA	89	8	11	3
Mtb.rRNA-5S	96	CTAGGACACCGCCGAACA	NA	13	18	26	23	15	16		Mtb.Ser-GGA.trna24	87		89	1254	1204	1550
Mtb.rRNA-5S	96	G	NA	6	16	15	9	3	8		Mtb.Ser-GGA.trna24	87	A	89	392	481	103
Mtb.rRNA-5S	96	GTAGGACACCGCCGAA	NA	3	4	12	1	2	4		Mtb.Ser-GGA.trna24	87	AC	89	11	9	17
Mtb.rRNA-5S	96	GTAGGACACCGCCGAAC	NA	13	25	22	13	9	16		Mtb.Ser-GGA.trna24	87	ACC	89	1	2	1
Mtb.rRNA-5S	96	GTAGGACACCGCCGAACA	NA	649	1112	1078	1153	793	998		Mtb.Ser-GGA.trna24	87	GC	89	3	1	1
Mtb.rRNA-5S	96	GTAGGACACCGCCGAACAT	NA	31	56	68	33	25	25		Mtb.Ser-GGA.trna24	87	GCCCC	89	NA	NA	1
Mtb.rRNA-5S	96	GTAGGACACCGCCGAACATA	NA	16	22	29	8	6	19		Mtb.Ser-GGA.trna24	87	T	89	7	1	5
Mtb.rRNA-5S	96	GTAGGACACCGCCGAACATACA	NA	47	82	82	33	34	33		Mtb.Ser-GGA.trna24	87	TA	89	20	20	7
Mtb.rRNA-5S	96	GTAGGACACCGCCGAACATACAAAAACACCCCCGGTAACGGTGGTGTTTTTGT	NA	5	10	10	7	5			Mtb.Ser-GGA.trna24	87	TC	89	15	24	14
Mtb.rRNA-5S	96	GTAGGACACCGCCGAACATACAAAAACACCCCCGGTAACGGTGGTGTTTTTGTAT	NA	7	22	21	5	9	7		Mtb.Ser-GGA.trna24	87	TCC	89	1	3	1
Mtb.rRNA-5S	96	GTAGGACACCGCCTAACA	NA	10	10	18	17	6	12		Mtb.Ser-GGA.trna24	87	TCCC	89	1	NA	2
Mtb.rRNA-5S	96	GTAGGACACCGCTGAACA	NA	1	15	15	16	5	13		Mtb.Ser-GGA.trna24	87	TCCCC	89	NA	NA	NA
Mtb.rRNA-5S	96	GTAGGACACCGTCGAACA	NA	8	19	19	21	8	17		Mtb.Ser-GGA.trna24	88		89	776	652	952
Mtb.rRNA-5S	96	GTAGGACACTGCCGAACA	NA	1	12	12	11	7	17		Mtb.Ser-GGA.trna24	88	C	89	3328	3067	8615
Mtb.rRNA-5S	96	GTAGGACATCGCCGAACA	NA	4	11	13	13	5	13		Mtb.Ser-GGA.trna24	88	CC	89	153	141	587
Mtb.rRNA-5S	96	GTAGGATACCGCCGAACA	NA	3	6	11	10	8	9		Mtb.Ser-GGA.trna24	88	CCA	89	4	1	3
Mtb.rRNA-5S	96	GTAGTACACCGCCGAACA	NA	13	17	18	25	7	20		Mtb.Ser-GGA.trna24	88	CCC	89	78	51	145
Mtb.rRNA-5S	96	GTATGACACCGCCGAACA	NA	4	5	7	6	5	7		Mtb.Ser-GGA.trna24	88	CCCA	89	3	1	1
Mtb.rRNA-5S	96	TAGGACACCGCCGAACA	NA	29	48	57	55	30	45		Mtb.Ser-GGA.trna24	88	CCCC	89	10	6	13
Mtb.rRNA-5S	96	TTAGGACACCGCCGAAC	NA	10	7	3	3	1	5		Mtb.Ser-GGA.trna24	88	CCCCA	89	1	NA	NA
Mtb.rRNA-5S	96	TTAGGACACCGCCGAACA	NA	372	480	516	538	298	430		Mtb.Ser-GGA.trna24	88	CCCCC	89	NA	NA	NA
Mtb.rRNA-5S	96	TTAGGACACCGCCGAACAT	NA	28	34	40	27	13	14		Mtb.Ser-GGA.trna24	88	CCCCCA	89	NA	NA	NA
Mtb.rRNA-5S	96	TTAGGACACCGCCGAACATA	NA	14	14	13	7	4	9		Mtb.Ser-GGA.trna24	88	CCCCG	89	NA	NA	NA
Mtb.rRNA-5S	96	TTAGGACACCGCCGAACATACA	NA	33	45	33	26	13	17		Mtb.Ser-GGA.trna24	88	CCCCT	89	NA	NA	NA
Mtb.rRNA-5S	96	TTAGGACACCGCCTAACA	NA	3	9	9	12	5	2		Mtb.Ser-GGA.trna24	88	CCCG	89	NA	NA	NA
Mtb.rRNA-5S	96	TTAGGACACCGCTGAACA	NA	3	8	6	9	7	10		Mtb.Ser-GGA.trna24	88	CCCT	89	1	1	NA
Mtb.rRNA-5S	96	TTAGGACACCGTCGAACA	NA	3	8	10	19	2	13		Mtb.Ser-GGA.trna24	88	CCT	89	NA	NA	1
Mtb.rRNA-5S	96	TTAGGACACCTCCGAACA	NA	2	12	3	10	2	7		Mtb.Ser-GGA.trna24	88	CG	89	1	2	3
Mtb.rRNA-5S	96	TTAGGACACTGCCGAACA	NA	4	4	6	10	4	4		Mtb.Ser-GGA.trna24	88	CT	89	1	2	1
Mtb.rRNA-5S	96	TTAGGACATCGCCGAACA	NA	2	4	4	7		10		Mtb.Ser-GGA.trna24	88	CTC	89	NA	1	NA
Mtb.rRNA-5S	96	TTAGGATACCGCCGAACA	NA	1	5	5	6	3	11		Mtb.Ser-GGA.trna24	88	CTCC	89	NA	NA	NA
Mtb.rRNA-5S	97		NA	627	971	1086	766	500	642		Mtb.Ser-GGA.trna24	88	G	89	13	19	18
Mtb.rRNA-5S	97	AAGGACACCGCCGAACA	NA	18	34	37	28	20	22		Mtb.Ser-GGA.trna24	88	T	89	122	144	111
Mtb.rRNA-5S	97	AAGGACACCGCCGAACATACA	NA	10	9	7	2		2		Mtb.Ser-GGA.trna24	88	TC	89	1	NA	1
Mtb.rRNA-5S	97	AGGACACCGCCGAACA	NA	97	164	165	133	86	141		Mtb.Ser-GGA.trna24	88	TCC	89	3	1	1
Mtb.rRNA-5S	97	AGGACACCGCCGAACAT	NA	7	10	22	9	4	12		Mtb.Ser-GGA.trna24	88	TCCC	89	NA	NA	NA
Mtb.rRNA-5S	97	AGGACACCGCCGAACATA	NA	5	9	10	2	1	6		Mtb.Ser-GGA.trna24	89		89	58416	56371	117116
Mtb.rRNA-5S	97	AGGACACCGCCGAACATACA	NA	22	23	30	18	10	17		Mtb.Ser-GGA.trna24	89	A	89	35	35	179
Mtb.rRNA-5S	97	AGTAGGACACCGCCGAACA	NA	60	136	150	99	71	68		Mtb.Ser-GGA.trna24	89	ACCA	89	3	12	24
Mtb.rRNA-5S	97	AGTAGGACACCGCCGAACAT	NA	5	10	7	4				Mtb.Ser-GGA.trna24	89	C	89	49	38	113
Mtb.rRNA-5S	97	AGTAGGACACCGCCGAACATACA	NA	3	15	8	6	1	3		Mtb.Ser-GGA.trna24	89	CA	89	17	7	32
Mtb.rRNA-5S	97	TAAGGACACCGCCGAACA	NA	6	10	3	7	6	10		Mtb.Ser-GGA.trna24	89	CC	89	33	17	35
Mtb.rRNA-5S	97	TAGGACACCGCCGAAC	NA	1	11	6	3	1			Mtb.Ser-GGA.trna24	89	CCA	89	14	10	49
Mtb.rRNA-5S	97	TAGGACACCGCCGAACA	NA	231	422	463	327	209	266		Mtb.Ser-GGA.trna24	89	CCC	89	3	1	2
Mtb.rRNA-5S	97	TAGGACACCGCCGAACAT	NA	13	28	31	15	6	11		Mtb.Ser-GGA.trna24	89	G	89	57	55	123
Mtb.rRNA-5S	97	TAGGACACCGCCGAACATA	NA	11	11	13	7	5	6		Mtb.Ser-GGA.trna24	89	GCCA	89	7	2	31
Mtb.rRNA-5S	97	TAGGACACCGCCGAACATACA	NA	24	43	33	22	10	14		Mtb.Ser-GGA.trna24	89	GGTG	89	3	2	9
Mtb.rRNA-5S	97	TAGGACACCGCCTAACA	NA	1	11	4	6	3	3		Mtb.Thr-CGT.trna29	74		76	6	10	8
Mtb.rRNA-5S	97	TAGGACACCGCTGAACA	NA	3	8	10	7	2	6		Mtb.Thr-CGT.trna29	74	A	76	12	10	1
Mtb.rRNA-5S	97	TAGGACACCGTCGAACA	NA	2	11	9	10	3	8		Mtb.Thr-CGT.trna29	75		76	55	55	19
Mtb.rRNA-5S	97	TCAGGACACCGCCGAACA	NA	3	4	13	7	1	5		Mtb.Thr-CGT.trna29	75	T	76	6	5	1
Mtb.rRNA-5S	97	TGACACCGCCGAACA	NA	2	12	6	8	3	5		Mtb.Thr-CGT.trna29	76		76	5666	5177	2688
Mtb.rRNA-5S	98		NA	745	1090	1094	1015	575	847		Mtb.Thr-CGT.trna29	76	A	76	50	37	48
Mtb.rRNA-5S	98	AAGGACACCGCCGAACA	NA	6	7	3	12	8	7		Mtb.Thr-CGT.trna29	76	TCCA	76	12	8	15
Mtb.rRNA-5S	98	AGGACACCGCCGAAC	NA	10	8	12	11	2	3		Mtb.Trp-CCA.trna7	75		76	2	3	NA
Mtb.rRNA-5S	98	AGGACACCGCCGAACA	NA	223	267	280	331	167	222		Mtb.Trp-CCA.trna7	76		76	65	61	21
Mtb.rRNA-5S	98	AGGACACCGCCGAACAT	NA	17	18	19	17	8	14		Mtb.Trp-CCA.trna7	76	A	76	5	NA	1
Mtb.rRNA-5S	98	AGGACACCGCCGAACATACA	NA	29	36	38	32	10	10		Mtb.Tyr-GTA.trna4	81		84	17	22	16
Mtb.rRNA-5S	98	AGGACACCGCCTAACA	NA	7	13	7	8	5	10		Mtb.Tyr-GTA.trna4	81	T	84	1	3	NA
Mtb.rRNA-5S	98	AGGACACCGCTGAACA	NA	2	7	10	10	3	6		Mtb.Tyr-GTA.trna4	81	TCA	84	5	5	11
Mtb.rRNA-5S	98	AGGACACCGTCGAACA	NA	5	3	5	8	4	10		Mtb.Tyr-GTA.trna4	81	TTA	84	3	1	1
Mtb.rRNA-5S	98	CAGGACACCGCCGAACA	NA	20	13	21	20	12	23		Mtb.Tyr-GTA.trna4	82		84	101	93	113
Mtb.rRNA-5S	98	GACACCGCCGAACA	NA	7	10	21	7	9	3		Mtb.Tyr-GTA.trna4	82	A	84	48	40	14
Mtb.rRNA-5S	98	GGACACCGCCGAACA	NA	94	191	172	149	123	116		Mtb.Tyr-GTA.trna4	82	T	84	NA	3	NA
Mtb.rRNA-5S	98	GGACACCGCCGAACATACA	NA	9	24	23	11	8	5		Mtb.Tyr-GTA.trna4	82	TA	84	4	3	NA
Mtb.rRNA-5S	99		NA	814	1624	1507	664	435	637		Mtb.Tyr-GTA.trna4	83		84	121	132	161
Mtb.rRNA-5S	99	CACCGCCGAACA	NA	3	5	14	6	10	13		Mtb.Tyr-GTA.trna4	83	C	84	7	6	8
Mtb.rRNA-5S	99	CTGACACCGCCGAACA	NA	12	10	11	18	9	9		Mtb.Tyr-GTA.trna4	83	T	84	12	15	9
Mtb.rRNA-5S	99	GACACCGCCGAAC	NA	5	10	7			2		Mtb.Tyr-GTA.trna4	84		84	6536	7049	10053
Mtb.rRNA-5S	99	GACACCGCCGAACA	NA	188	352	409	280	178	229		Mtb.Tyr-GTA.trna4	84	G	84	6	8	13
Mtb.rRNA-5S	99	GACACCGCCGAACAT	NA	10	7	23	3	5	5		Mtb.Val-CAC.trna34	74		75	7	8	3
Mtb.rRNA-5S	99	GACACCGCCGAACATACA	NA	1	14	17	5	5	5		Mtb.Val-CAC.trna34	75		75	550	455	187
Mtb.rRNA-5S	99	GACACCGCCGAACATACAAAAACACCCCCGGTAACGGTGGTGTTTTTGTAT	NA	3	11	7	3	3	2		Mtb.Val-CAC.trna34	75	A	75	60	56	7
Mtb.rRNA-5S	99	GACACCGCTGAACA	NA	5	3	3	4	1	4		Mtb.Val-CAC.trna34	75	ACCA	75	22	19	6
Mtb.rRNA-5S	99	GACACCGTCGAACA	NA	2	3	4	7	5	13		Mtb.Val-TAC.trna38	73		75	9	5	2
Mtb.rRNA-5S	99	TAGGACACCGCCGAACA	NA	9	18	13	13	5	11		Mtb.Val-TAC.trna38	73	A	75	3	5	NA
Mtb.rRNA-5S	99	TGGACACCGCCGAACA	NA	1	1	2	8	4	12		Mtb.Val-TAC.trna38	74		75	46	43	21
Mtb.rRNA-5S	100		NA	734	937	977	634	480	537		Mtb.Val-TAC.trna38	74	T	75	5	11	1
Mtb.rRNA-5S	100	ACACCGCCGAACA	NA	3	6	6	8	3	7		Mtb.Val-TAC.trna38	75		75	2278	2441	910
Mtb.rRNA-5S	100	AGACACCGCCGAACA	NA	7	6	6	7	3	4		Mtb.Val-TAC.trna38	75	A	75	4	8	4
Mtb.rRNA-5S	100	ATACACCGCCGAACA	NA	7	5	8	9	3	3		Mtb.rRNA-5S	89	AAGTAGGACACCGCCGAACA	NA	1	3	1
Mtb.rRNA-5S	100	CACACCCGAACA	NA	2	5	2	8	1	7		Mtb.rRNA-5S	90	AAAAAGTAGGACACCGCCGAACATACA	NA	18	25	4
Mtb.rRNA-5S	100	CACACCGAACA	NA	3	12	9	8	2	8		Mtb.rRNA-5S	90	AAAAGTAGGACACCGCCGAA	NA	5	3	2
Mtb.rRNA-5S	100	CACCGCCGAACA	NA	77	138	159	157	76	122		Mtb.rRNA-5S	90	AAAAGTAGGACACCGCCGAACATACAAAAACACCCCCGGTAACGGTGGTGTTTTTGT	NA	2	4	3
Mtb.rRNA-5S	100	CACCGCCGAACAT	NA	4	6	12	3	1	3		Mtb.rRNA-5S	90	AAAAGTAGGACACCGCCGAACATACAAAAACACCCCCGGTAACGGTGGTGTTTTTGTAT	NA	10	12	4
Mtb.rRNA-5S	100	CACCGCCGAACATACA	NA	5	15	17	6	3	10		Mtb.rRNA-5S	90	AAGTAGGACACCGCCGAACA	NA	26	32	4
Mtb.rRNA-5S	100	CCACACCGCCGAACA	NA	21	34	21	42	24	36		Mtb.rRNA-5S	91	AAAAGTAGGACACCCGAACA	NA	5	3	2
Mtb.rRNA-5S	100	CGACACCGCCGAACA	NA	35	54	32	61	22	46		Mtb.rRNA-5S	91	AAAAGTAGGACACCGAACA	NA	4	9	NA
Mtb.rRNA-5S	100	CTACACCGCCGAACA	NA	82	84	69	149	59	126		Mtb.rRNA-5S	91	AAAAGTAGGACACCGCCGAA	NA	9	23	3
Mtb.rRNA-5S	100	CTACACCGCCGAACAT	NA	4	5	6	7		4		Mtb.rRNA-5S	91	AAAAGTAGGACACCGCCGAACATACA	NA	65	94	17
Mtb.rRNA-5S	100	TACCGCCGAACA	NA	5	26	19	18	18	14		Mtb.rRNA-5S	91	AAAAGTAGGACACCGCCGAACATACAAAAACACCCCCGGTAACGGTGGTGTTTTTG	NA	5	7	4
Mtb.rRNA-5S	100	TCACACCGCCGAACA	NA	13	11	17	24	9	10		Mtb.rRNA-5S	91	AAAAGTAGGACACCGCCGAACATACAAAAACACCCCCGGTAACGGTGGTGTTTTTGT	NA	5	8	5
Mtb.rRNA-5S	100	TGACACCGCCGAAC	NA		10	4	3	5	8		Mtb.rRNA-5S	91	AAAAGTAGGACACCGCCGAACATACAAAAACACCCCCGGTAACGGTGGTGTTTTTGTAT	NA	22	24	5
Mtb.rRNA-5S	100	TGACACCGCCGAACA	NA	128	158	157	287	133	311		Mtb.rRNA-5S	91	AAAAGTAGGACCGCCGAACA	NA	10	15	1
Mtb.rRNA-5S	100	TGACACCGCCGAACAT	NA	5	12	10	12	3	5		Mtb.rRNA-5S	91	AAAGTAGGACACCGCCGAAC	NA	16	8	5
Mtb.rRNA-5S	100	TGACACCGCCGAACATACA	NA	9	11	10	14	3	9		Mtb.rRNA-5S	92	AAAAGTAGGACACCGCC	NA	1	4	NA
Mtb.rRNA-5S	100	TGACACCGCCTAACA	NA	2	2	4	3	2	8		Mtb.rRNA-5S	92	AAAAGTAGGACACCGCCGAACATAC	NA	41	53	12
Mtb.rRNA-5S	100	TTACACCGCCGAACA	NA	41	32	40	56	28	40		Mtb.rRNA-5S	92	AAAAGTAGGACACCGCCGAACATACA	NA	279	393	97
Mtb.rRNA-5S	101		NA	391	515	567	430	333	392		Mtb.rRNA-5S	92	AAAAGTAGGACACCGCCGAACATACAAAAACACCCCCGGTAACGGTG	NA	NA	2	NA
Mtb.rRNA-5S	101	AACACCGCCGAACA	NA	6	8	4	14	2	9		Mtb.rRNA-5S	92	AAAAGTAGGACACCGCCGAACATACAAAAACACCCCCGGTAACGGTGGTGTTTTT	NA	22	11	19
Mtb.rRNA-5S	101	ACACCGCCAACA	NA	3	4	11	7	5	8		Mtb.rRNA-5S	92	AAAAGTAGGACACCGCCGAACATACAAAAACACCCCCGGTAACGGTGGTGTTTTTG	NA	24	21	10
Mtb.rRNA-5S	101	ACACCGCCGAAC	NA	12	25	21	12	11	7		Mtb.rRNA-5S	92	AAAAGTAGGACACCGCCGAACATACAAAAACACCCCCGGTAACGGTGGTGTTTTTGT	NA	19	19	12
Mtb.rRNA-5S	101	ACACCGCCGAACA	NA	491	922	1068	816	507	639		Mtb.rRNA-5S	92	AAAAGTAGGACACCGCCGAACATACAAAAACACCCCCGGTAACGGTGGTGTTTTTGTA	NA	8	5	1
Mtb.rRNA-5S	101	ACACCGCCGAACAT	NA	11	25	32	15	10	12		Mtb.rRNA-5S	92	AAAAGTAGGACACCGCCGAACATACAAAAACACCCCTGGTAACGGTGGTGTTTTTG	NA	2	2	NA
Mtb.rRNA-5S	101	ACACCGCCGAACATA	NA	5	9	14	4	4	3		Mtb.rRNA-5S	92	AAAAGTAGGACACCGCCGAATATACA	NA	14	10	1
Mtb.rRNA-5S	101	ACACCGCCGAACATACA	NA	22	28	34	17	11	11		Mtb.rRNA-5S	92	AAAAGTAGGACACCGCCTAACATACA	NA	14	15	1
Mtb.rRNA-5S	101	ACACCGCCGAACATACAAAAACACCCCCGGTAACGGTGGTGTTTTTGTAT	NA	8	12	8	6	4			Mtb.rRNA-5S	92	AAAAGTAGGACACCGCTGAACATACA	NA	14	9	NA
Mtb.rRNA-5S	101	ACACCGCCTAACA	NA	8	15	27	21	7	21		Mtb.rRNA-5S	92	AAAAGTAGGACACCGTCGAACATACA	NA	18	28	NA
Mtb.rRNA-5S	101	ACACCGCTGAACA	NA	5	11	14	14	2	8		Mtb.rRNA-5S	92	AAAAGTAGGACACTGCCGAACATACA	NA	7	6	2
Mtb.rRNA-5S	101	ACACCGTCGAACA	NA	8	13	14	27	11	17		Mtb.rRNA-5S	92	AAAAGTAGGACATCGCCGAACATACA	NA	10	7	1
Mtb.rRNA-5S	101	ACACCTCCGAACA	NA	2	4	11	14	4	8		Mtb.rRNA-5S	92	AAAAGTAGGATACCGCCGAACATACA	NA	10	21	NA
Mtb.rRNA-5S	101	ACCGCCGAACA	NA	12	17	10	27	15	25		Mtb.rRNA-5S	92	AAAAGTAGTACACCGCCGAACATACA	NA	15	18	4
Mtb.rRNA-5S	101	ATACCGCCGAACA	NA	9	15	17	27	13	14		Mtb.rRNA-5S	92	AAAAGTATGACACCGCCGAACATACA	NA	6	11	2
Mtb.rRNA-5S	101	CACACCGCCGAACA	NA	49	47	31	47	34	51		Mtb.rRNA-5S	92	AAAATTAGGACACCGCCGAACATACA	NA	5	20	1
Mtb.rRNA-5S	101	CCACCGCCGAACA	NA	54	83	83	98	51	89		Mtb.rRNA-5S	97	AAAGGACACCGCCGAACA	NA	28	31	8
Mtb.rRNA-5S	101	TACACCGCCGAAC	NA	3	9	8	11	2	3		Mtb.rRNA-5S	97	AACGACACCGCCGAACA	NA	3	7	NA
Mtb.rRNA-5S	101	TACACCGCCGAACA	NA	218	310	382	661	246	644		Mtb.rRNA-5S	97	AAGACACCGCCGAACA	NA	5	5	3
Mtb.rRNA-5S	101	TACACCGCCGAACAT	NA	12	10	24	22	7	20		Mtb.rRNA-5S	97	AAGGACACCGCCGAAC	NA	5	5	NA
Mtb.rRNA-5S	101	TACACCGCCGAACATACA	NA	7	31	15	19	16	11		Mtb.rRNA-5S	97	AAGGACACCGCCGAACA	NA	425	514	79
Mtb.rRNA-5S	101	TACACCGCCTAACA	NA	3	6	11	17	2	13		Mtb.rRNA-5S	97	AAGGACACCGCCGAACAT	NA	24	41	3
Mtb.rRNA-5S	101	TACACCGCTGAACA	NA	2	3	3	11	2	6		Mtb.rRNA-5S	97	AAGGACACCGCCGAACATA	NA	9	14	NA
Mtb.rRNA-5S	101	TACACCGTCGAACA	NA	4	2	3	8	2	11		Mtb.rRNA-5S	97	AAGGACACCGCCGAACATACA	NA	18	24	3
Mtb.rRNA-5S	101	TCACCGCCGAACA	NA	59	104	98	112	61	103		Mtb.rRNA-5S	97	AAGGACACCGCCGAACATACAAAAACACCCCCGGTAACGGTGGTGTTTTTG	NA	NA	4	NA
Mtb.rRNA-5S	102		NA	395	581	722	591	441	489		Mtb.rRNA-5S	97	AAGGACACCGCCTAACA	NA	16	17	NA
Mtb.rRNA-5S	102	CACCGCCGAA	NA	9	11	15	22	5	12		Mtb.rRNA-5S	97	AAGGACACCGCTGAACA	NA	11	11	2
Mtb.rRNA-5S	102	CACCGCCGAAC	NA	22	61	47	31	11	26		Mtb.rRNA-5S	97	AAGGACACCGTCGAACA	NA	10	9	1
Mtb.rRNA-5S	102	CACCGCCGAACA	NA	1299	2121	2139	2396	1278	1935		Mtb.rRNA-5S	97	AAGGACACCTCCGAACA	NA	8	15	2
Mtb.rRNA-5S	102	CACCGCCGAACAT	NA	81	87	87	60	32	38		Mtb.rRNA-5S	97	AAGGACACTGCCGAACA	NA	21	19	1
Mtb.rRNA-5S	102	CACCGCCGAACATA	NA	23	44	44	29	7	22		Mtb.rRNA-5S	97	AAGGACATCGCCGAACA	NA	12	14	2
Mtb.rRNA-5S	102	CACCGCCGAACATACA	NA	46	93	109	40	27	33		Mtb.rRNA-5S	97	AAGGATACCGCCGAACA	NA	7	14	2
Mtb.rRNA-5S	102	CACCGCCGAACATACAAAAACACCCCCGGTAACGGTGGTGTTTTT	NA	4	19	10	6	4	5		Mtb.rRNA-5S	97	AAGTACACCGCCGAACA	NA	7	4	NA
Mtb.rRNA-5S	102	CACCGCCGAACATACAAAAACACCCCCGGTAACGGTGGTGTTTTTG	NA	7	12	10	16	6	10		Mtb.rRNA-5S	97	AAGTAGGACACCGCCGAACA	NA	6	7	2
Mtb.rRNA-5S	102	CACCGCCGAACATACAAAAACACCCCCGGTAACGGTGGTGTTTTTGT	NA	6	19	6	9	4	5		Mtb.rRNA-5S	97	AATGACACCGCCGAACA	NA	26	26	3
Mtb.rRNA-5S	102	CACCGCCGAACATACAAAAACACCCCCGGTAACGGTGGTGTTTTTGTAT	NA	14	43	25	23	12	14		Mtb.rRNA-5S	98	AAGGACACCGCCGAACA	NA	9	12	6
Mtb.rRNA-5S	102	CACCGCCTAACA	NA	8	31	59	28	13	35		Mtb.rRNA-5S	100	AACCCGCCGAACA	NA	5	10	NA
Mtb.rRNA-5S	102	CACCGCTGAACA	NA	12	15	15	25	13	25		Mtb.rRNA-5S	100	AACCGCCGAACA	NA	38	70	8
Mtb.rRNA-5S	102	CACCGTCGAACA	NA	11	18	18	27	15	27		Mtb.rRNA-5S	101	AACACCGCCGAACA	NA	32	38	18
Mtb.rRNA-5S	102	CACCTCCGAACA	NA	1	13	11	17	8	11		Mtb.rRNA-5S	103	AACCGCCGAACA	NA	146	169	26
Mtb.rRNA-5S	102	CACTGCCGAACA	NA	3	10	12	16	7	12		Mtb.rRNA-5S	103	AACCGCCTAACA	NA	3	11	NA
Mtb.rRNA-5S	102	CATCGCCGAACA	NA	3	10	8	7	5	5		Mtb.rRNA-5S	105	AAGCCGAACA	NA	10	5	1
Mtb.rRNA-5S	102	CCACCGCCGAACA	NA	15	14	9	14	9	4		Mtb.rRNA-5S	108	AACATACAAAAACACCCCCGGTAACGGT	NA	NA	2	NA
Mtb.rRNA-5S	102	GACCGCCGAACA	NA	65	141	113	150	98	119		Mtb.rRNA-5S	108	AACATACAAAAACACCCCCGGTAACGGTGGTGTTT	NA	NA	2	1
Mtb.rRNA-5S	102	GACCGCCGAACAT	NA	2	3	11	2	1	2		Mtb.rRNA-5S	108	AACATACAAAAACACCCCCGGTAACGGTGGTGTTTT	NA	5	3	1
Mtb.rRNA-5S	102	GACGCCGAACA	NA	6	20	18	18	10	20		Mtb.rRNA-5S	108	AACATACAAAAACACCCCCGGTAACGGTGGTGTTTTT	NA	25	19	11
Mtb.rRNA-5S	102	GGACCGCCGAACA	NA	3	3	4	5	4	10		Mtb.rRNA-5S	108	AACATACAAAAACACCCCCGGTAACGGTGGTGTTTTTG	NA	42	41	11
Mtb.rRNA-5S	102	TACCGCCGAACA	NA	30	58	52	54	29	35		Mtb.rRNA-5S	108	AACATACAAAAACACCCCCGGTAACGGTGGTGTTTTTGT	NA	41	24	5
Mtb.rRNA-5S	102	TCACCGCCGAACA	NA	11	18	22	25	6	25		Mtb.rRNA-5S	108	AACATACAAAAACACCCCCGGTAACGGTGGTGTTTTTGTA	NA	5	10	4
Mtb.rRNA-5S	102	TTACCGCCGAACA	NA	12	28	20	20	6	20		Mtb.rRNA-5S	108	AACATACAAAAACACCCCCGGTAACGGTGGTGTTTTTGTAT	NA	103	106	21
Mtb.rRNA-5S	103		NA	349	598	624	430	315	363		Mtb.rRNA-5S	108	AACATACAAAAACACCCCTGGTAACGGTGGTGTTTTTG	NA	1	2	NA
Mtb.rRNA-5S	103	ACCGCCGAAC	NA	19	36	33	15	9	17		Mtb.rRNA-5S	108	AACATACAAAAACACCCCTGGTAACGGTGGTGTTTTTGT	NA	2	NA	NA
Mtb.rRNA-5S	103	ACCGCCGAACA	NA	466	1044	1079	961	444	653		Mtb.rRNA-5S	108	AACATACAAAAACACCCCTGGTAACGGTGGTGTTTTTGTAT	NA	11	10	NA
Mtb.rRNA-5S	103	ACCGCCGAACAT	NA	21	38	51	22	14	11		Mtb.rRNA-5S	108	AACATACC	NA	1	4	NA
Mtb.rRNA-5S	103	ACCGCCGAACATA	NA	11	20	9	9	6	7		Mtb.rRNA-5S	109	AACATACAAAAACACCCCCGGTAACGGTGGTGTTTTTG	NA	2	3	NA
Mtb.rRNA-5S	103	ACCGCCGAACATACA	NA	7	8	13	4	4	4		Mtb.rRNA-5S	112		NA	2850	2460	2044
Mtb.rRNA-5S	103	ACCGCCTAACA	NA	1	11	9	7	3	7		Mtb.rRNA-5S	112	C	NA	167	153	38
Mtb.rRNA-5S	103	ACCGTCGAACA	NA	1	7	10	10	2	3		Mtb.rRNA-5S	112	CA	NA	22562	22941	3178
Mtb.rRNA-5S	103	ACGCCGAACA	NA	5	12	6	12	4	4		Mtb.rRNA-5S	112	CAT	NA	1261	1347	122
Mtb.rRNA-5S	103	GACCGCCGAACA	NA	22	39	32	42	15	40		Mtb.rRNA-5S	112	CATA	NA	374	369	34
Mtb.rRNA-5S	103	GCGCCGAACA	NA	13	27	24	39	17	24		Mtb.rRNA-5S	112	CATAC	NA	115	111	12
Mtb.rRNA-5S	103	TACCGCCGAAC	NA	8	8	10	9	4	4		Mtb.rRNA-5S	112	CATACA	NA	864	968	98
Mtb.rRNA-5S	103	TACCGCCGAACA	NA	210	345	410	577	261	555		Mtb.rRNA-5S	113		NA	20865	18415	24028
Mtb.rRNA-5S	103	TACCGCCGAACAT	NA	7	13	23	15	5	12		Mtb.rRNA-5S	113	A	NA	295	332	90
Mtb.rRNA-5S	103	TACCGCCGAACATA	NA	3	3	5	3	5	8		Mtb.rRNA-5S	113	AT	NA	235	240	194
Mtb.rRNA-5S	103	TACCGCCGAACATACA	NA	6	13	15	10	5	9		Mtb.rRNA-5S	113	T	NA	163	212	79
Mtb.rRNA-5S	103	TACCGCCGAACATACAAAAACACCCCCGGTAACGGTGGTGTTTTTGTAT	NA	3	9	11	1	2	6		Mtb.rRNA-5S	113	TA	NA	1004	1120	295
Mtb.rRNA-5S	103	TACCGCCTAACA	NA	2	5	2	6	3	11		Mtb.rRNA-5S	114		NA	70243	55508	94333
Mtb.rRNA-5S	103	TACCGCTGAACA	NA	3	3	6	7	5	12		Mtb.rRNA-5S	114	C	NA	2358	2462	1896
Mtb.rRNA-5S	103	TACCGTCGAACA	NA	4	4	3	12	5	16		Mtb.rRNA-5S	114	G	NA	1117	1166	723
Mtb.rRNA-5S	103	TCCCGCCGAACA	NA	17	7	10	16	8	10		Mtb.rRNA-5S	114	T	NA	7314	8945	4302
Mtb.rRNA-5S	103	TCGCCGAACA	NA	112	233	258	327	146	323		Mtb.rRNA-5S	115		NA	5604137	4815037	6470820
Mtb.rRNA-5S	103	TCGCCGAACATACA	NA	5	20	9	3	5	10		Mtb.rRNA-5S	115	A	NA	2359	1281	1741
Mtb.rRNA-5S	103	TTCCGCCGAACA	NA	22	24	23	34	16	31		Mtb.rRNA-5S	115	AAAAAACACCCCCGGTAACGGTGGTGTTTT	NA	2	2	NA
Mtb.rRNA-5S	104		NA	289	429	463	277	192	212		Mtb.rRNA-5S	115	AAAAAACACCCCCGGTAACGGTGGTGTTTTT	NA	7	6	2
Mtb.rRNA-5S	104	CACCGAACA	NA	6	8	1	6	4	4		Mtb.rRNA-5S	115	AAAAAACACCCCCGGTAACGGTGGTGTTTTTG	NA	15	14	7
Mtb.rRNA-5S	104	CCCGCCGAACA	NA	72	43	27	36	47	39		Mtb.rRNA-5S	115	AAAAAACACCCCCGGTAACGGTGGTGTTTTTGT	NA	9	13	NA
Mtb.rRNA-5S	104	CCCGCCGAACAT	NA	6	12	1	5	3	4		Mtb.rRNA-5S	115	AAAAAACACCCCCGGTAACGGTGGTGTTTTTGTAT	NA	27	24	NA
Mtb.rRNA-5S	104	CCGCCGAACA	NA	17	17	27	23	14	21		Mtb.rRNA-5S	115	AAAAACACCCCCGGTAACGGTGGTGTTTTT	NA	8	6	1
Mtb.rRNA-5S	104	CGAACA	NA	14	24	25	27	10	11		Mtb.rRNA-5S	115	AAAAACACCCCCGGTAACGGTGGTGTTTTTG	NA	12	11	1
Mtb.rRNA-5S	104	CGCCGAA	NA	15	29	32	24	7	26		Mtb.rRNA-5S	115	AAAAACACCCCCGGTAACGGTGGTGTTTTTGT	NA	8	14	NA
Mtb.rRNA-5S	104	CGCCGAAC	NA	79	137	116	118	40	81		Mtb.rRNA-5S	115	AAAAACACCCCCGGTAACGGTGGTGTTTTTGTAT	NA	12	22	2
Mtb.rRNA-5S	104	CGCCGAACA	NA	3609	6138	5478	8241	3811	7667		Mtb.rRNA-5S	115	AAAACACCCCCGGTAACGGTGGTGTTTTT	NA	1	3	1
Mtb.rRNA-5S	104	CGCCGAACAT	NA	209	278	335	231	102	213		Mtb.rRNA-5S	115	AAAACACCCCCGGTAACGGTGGTGTTTTTG	NA	6	4	NA
Mtb.rRNA-5S	104	CGCCGAACATA	NA	48	115	104	89	44	72		Mtb.rRNA-5S	115	AAAACACCCCCGGTAACGGTGGTGTTTTTGT	NA	1	1	NA
Mtb.rRNA-5S	104	CGCCGAACATAC	NA	14	17	18	19	5	7		Mtb.rRNA-5S	115	AAAAGTAGGACACCGCCGAACA	NA	16	11	5
Mtb.rRNA-5S	104	CGCCGAACATACA	NA	160	323	267	215	90	189		Mtb.rRNA-5S	115	AAACCCTGACGGCGCACCA	NA	10	4	2
Mtb.rRNA-5S	104	CGCCGAACATACAAAAACACCCCCGGTAACGGTGGTGTTTTT	NA	11	27	18	19	6	13		Mtb.rRNA-5S	115	AAAGCACCCCAAATCGGGCGATTTTGGGGGCTTTT	NA	11	12	3
Mtb.rRNA-5S	104	CGCCGAACATACAAAAACACCCCCGGTAACGGTGGTGTTTTTG	NA	20	31	33	25	10	13		Mtb.rRNA-5S	115	AAAGCCCCCGACACGCGCGGCGTGCGGGGGCTTTT	NA	8	8	1
Mtb.rRNA-5S	104	CGCCGAACATACAAAAACACCCCCGGTAACGGTGGTGTTTTTGT	NA	11	31	20	24	11	21		Mtb.rRNA-5S	115	AAAGCGTGTGACGGCTAACACCGTCCGAGGGTTCAAATCCCTCCGCACCGCCA	NA	1	1	16
Mtb.rRNA-5S	104	CGCCGAACATACAAAAACACCCCCGGTAACGGTGGTGTTTTTGTA	NA	4	11	3	4	1	1		Mtb.rRNA-5S	115	AAAGCGTGTGACGGCTAACACCGTCCGAGGGTTCAAATCCCTCCGCCACCTCCA	NA	4	1	1
Mtb.rRNA-5S	104	CGCCGAACATACAAAAACACCCCCGGTAACGGTGGTGTTTTTGTAT	NA	34	101	59	42	22	46		Mtb.rRNA-5S	115	AAAGCGTGTGACGGCTAACACCGTCCGAGGGTTCAAATCCCTCCGCCATCGCCA	NA	1	2	13
Mtb.rRNA-5S	104	CGCCGAACATACAAAAACACCCCCGGTAACGGTGGTGTTTTTGTATG	NA	2	14	8	8	4	2		Mtb.rRNA-5S	115	AAAGCGTGTGACGGCTAACACCGTCCGAGGGTTCAAATCCCTCCGCTACCGCCA	NA	7	5	45
Mtb.rRNA-5S	104	CGCCGAACATACAAAAACACCCCCGGTAACGGTGGTGTTTTTGTATGT	NA	6	12	17	3	2	2		Mtb.rRNA-5S	115	AAAGCGTGTGACGGCTAACACCGTCCGAGGGTTCAAATCCCTCCGTCACCGCCA	NA	3	6	37
Mtb.rRNA-5S	104	CGCCGAATA	NA		11	6	9	2	18		Mtb.rRNA-5S	115	AAAGCTACGCAGGTTCGAATCCTGCACCTGCCACCA	NA	10	3	1
Mtb.rRNA-5S	104	CGCCTAACA	NA	18	34	55	65	18	69		Mtb.rRNA-5S	115	AAAGCTCCCAAATCCGGTCGGATTTGGGAGCTTTT	NA	3	1	NA
Mtb.rRNA-5S	104	CGCTGAACA	NA	12	29	37	46	14	42		Mtb.rRNA-5S	115	AAAGGCCCCGAAATCCGTTGGATTCGGGGCCTTTT	NA	144	157	90
Mtb.rRNA-5S	104	CGGCGAACA	NA	7	2	4	15	7	8		Mtb.rRNA-5S	115	AAAGGCCCCGAAATCCGTTGGATTCGGTGCCTTTT	NA	3	6	1
Mtb.rRNA-5S	104	CGTCGAACA	NA	17	35	38	73	26	73		Mtb.rRNA-5S	115	AAAGGCCCCGAAATCCGTTGGATTCGTGGCCTTTT	NA	6	7	1
Mtb.rRNA-5S	104	CTCCGAACA	NA	13	20	19	25	17	24		Mtb.rRNA-5S	115	AAAGGCCCCGAAATCCGTTGGATTCTGGGCCTTTT	NA	7	14	1
Mtb.rRNA-5S	104	CTCGCCGAACA	NA		7	2	3	2	2		Mtb.rRNA-5S	115	AAAGGCCCCGAAATCCGTTGGATTTGGGGCCTTTT	NA	2	12	NA
Mtb.rRNA-5S	104	GAACA	NA	8	17	14	10	4	5		Mtb.rRNA-5S	115	AAAGGCCCCGAAATCCGTTGTATTCGGGGCCTTTT	NA	3	3	1
Mtb.rRNA-5S	104	GACGCCGAACA	NA	1	6	9	10	5	7		Mtb.rRNA-5S	115	AAAGGCCCCGAAATTCGTTGGATTCGGGGCCTTTT	NA	3	2	NA
Mtb.rRNA-5S	104	GGCCGAACA	NA	55	55	32	58	30	42		Mtb.rRNA-5S	115	AAAGGCTCCGAAATCCGTTGGATTCGGGGCCTTTT	NA	3	3	NA
Mtb.rRNA-5S	104	GTCGAACA	NA	6	11	8	16	7	14		Mtb.rRNA-5S	115	AAAGGTCCCGAAATCCGTTGGATTCGGGGCCTTTT	NA	3	9	NA
Mtb.rRNA-5S	104	TACGCCGAACA	NA	49	95	58	81	71	89		Mtb.rRNA-5S	115	AAAGTAGGACACCGCCGAACA	NA	24	20	13
Mtb.rRNA-5S	104	TCCGACGAACA	NA	5	7	3	8	2	6		Mtb.rRNA-5S	115	AAAGTCCCCGAAATCCGTTGGATTCGGGGCCTTTT	NA	1	9	1
Mtb.rRNA-5S	104	TCCGCCGAACA	NA	86	96	88	144	127	111		Mtb.rRNA-5S	115	AAATCCCCTCGACACGCCGGTTGCGAGGGGATTTT	NA	42	39	15
Mtb.rRNA-5S	104	TGCCGAACA	NA	167	354	292	396	192	369		Mtb.rRNA-5S	115	AAATCCCCTCGCAACCGGCGTGTCGAGGGGATTTT	NA	4	3	NA
Mtb.rRNA-5S	104	TGCCGAACAT	NA	8	17	17	10	5	7		Mtb.rRNA-5S	115	AAATCCCGCCACCCCGACCA	NA	10	2	NA
Mtb.rRNA-5S	104	TGCCGAACATACA	NA	4	14	12	4	1	2		Mtb.rRNA-5S	115	AAATCGCACGGTTTGCGGTTGATTCGTGCGATTTT	NA	69	55	21
Mtb.rRNA-5S	104	TTCGCCGAACA	NA	22	51	44	58	37	43		Mtb.rRNA-5S	115	AAATCGCCCAATTCGGCACGAAATTGGGCGATTTT	NA	71	40	11
Mtb.rRNA-5S	105		NA	474	784	818	647	396	609		Mtb.rRNA-5S	115	AAATCGCCCAATTTCGTCTCGAAATGGGCGATTTT	NA	10	6	1
Mtb.rRNA-5S	105	ACGCCGAACA	NA	17	21	28	33	20	34		Mtb.rRNA-5S	115	AAATCGCCCAATTTCGTGCCGAATTGGGCGATTTT	NA	37	25	17
Mtb.rRNA-5S	105	ACGCCGAACAT	NA	7	7	6	10	3			Mtb.rRNA-5S	115	AAATCGCCCATTTCGGCCCGAATTTGGGCGATTTT	NA	9	7	1
Mtb.rRNA-5S	105	GCGCCGAACA	NA	57	96	91	131	81	127		Mtb.rRNA-5S	115	AAATCGCCCATTTCGGGTACGAAATGGGCGATTTT	NA	6	10	NA
Mtb.rRNA-5S	105	GCGCCGAACATACA	NA	11	21	18	20	9	12		Mtb.rRNA-5S	115	AAATCGCCCATTTCGTACCCGAAATGGGCGATTTT	NA	25	15	8
Mtb.rRNA-5S	105	GGGCCGAACA	NA	48	35	26	42	48	31		Mtb.rRNA-5S	115	AAATCGCCCGAAACCGATGGCTTTCGGGCGATTTT	NA	6	4	4
Mtb.rRNA-5S	105	GGGGCGAACA	NA	9	10	2	10	4	5		Mtb.rRNA-5S	115	AAATCGCCCGAAAGCCATCGGTTTCGGGCGATTTT	NA	34	24	1
Mtb.rRNA-5S	105	GTGCCGAACA	NA	13	27	21	41	29	21		Mtb.rRNA-5S	115	AACAAAAACACCCCCGGTAACGGTGGTGTTTTTG	NA	6	12	4
Mtb.rRNA-5S	105	TAGCCGAACA	NA	13	25	25	22	17	29		Mtb.rRNA-5S	115	AACAAAAACACCCCCGGTAACGGTGGTGTTTTTGT	NA	4	6	3
Mtb.rRNA-5S	105	TCGCCGAACA	NA	207	314	399	615	280	642		Mtb.rRNA-5S	115	AACAAAAACACCCCCGGTAACGGTGGTGTTTTTGTAT	NA	37	28	30
Mtb.rRNA-5S	105	TCGCCGAACAT	NA	6	18	25	19	4	8		Mtb.rRNA-5S	115	AACAAGGTAGCCGTACCGGAAGGTGCGGCTGGATCACCTCCTTTCT	NA	NA	2	10
Mtb.rRNA-5S	105	TCGCCGAACATACA	NA	9	15	27	9	3	16		Mtb.rRNA-5S	115	AACCGAAGGGTTGGAGGTTCGAGTCCTCCCGGGGGAGCCA	NA	11	10	5
Mtb.rRNA-5S	105	TCGCCTAACA	NA	4	6	5	6	1	10		Mtb.rRNA-5S	115	AACGGGCTCTGTCGGGTGCGCGGGGTCCCC	NA	1	1	11
Mtb.rRNA-5S	105	TCGTCGAACA	NA	4	3	4	10	2	8		Mtb.rRNA-5S	115	AAGAGGCCGTGGGTTCAAATCCCGCCACCCCGACCA	NA	4	5	3
Mtb.rRNA-5S	105	TGCCGAACA	NA	44	95	81	72	46	49		Mtb.rRNA-5S	115	AAGCGTGTGACGGCTAACACCGTCCGAGGGTTCAAATCCCTCCGCACCGCCA	NA	2	1	13
Mtb.rRNA-5S	105	TGGCCGAACA	NA	21	20	23	31	22	22		Mtb.rRNA-5S	115	AAGCGTGTGACGGCTAACACCGTCCGAGGGTTCAAATCCCTCCGCCACCTCCA	NA	3	NA	1
Mtb.rRNA-5S	105	TTGCCGAACA	NA	64	127	147	201	94	186		Mtb.rRNA-5S	115	AAGCGTGTGACGGCTAACACCGTCCGAGGGTTCAAATCCCTCCGCCACTGCCA	NA	1	1	7
Mtb.rRNA-5S	105	TTGCCGAACAT	NA	2	1	8	4	2			Mtb.rRNA-5S	115	AAGCGTGTGACGGCTAACACCGTCCGAGGGTTCAAATCCCTCCGCCATCGCCA	NA	2	1	20
Mtb.rRNA-5S	106		NA	241	407	421	198	171	157		Mtb.rRNA-5S	115	AAGCGTGTGACGGCTAACACCGTCCGAGGGTTCAAATCCCTCCGCTACCGCCA	NA	12	6	45
Mtb.rRNA-5S	106	ACCCGAACA	NA	22	33	38	47	21	32		Mtb.rRNA-5S	115	AAGCGTGTGACGGCTAACACCGTCCGAGGGTTCAAATCCCTCCGTCACCGCCA	NA	3	2	41
Mtb.rRNA-5S	106	ACCGAACA	NA	70	114	95	170	62	120		Mtb.rRNA-5S	115	AAGCGTGTGACGGCTAACACCGTCCGAGGGTTCAAATCCCTCTGCCACCGCCA	NA	1	NA	3
Mtb.rRNA-5S	106	ACCGAACAT	NA	6	10	13	11	3	9		Mtb.rRNA-5S	115	AAGCGTGTGACGGCTAACACCGTCCGAGTGTTCAAATCCCTCCGCCACCGCCA	NA	1	NA	6
Mtb.rRNA-5S	106	AGCCGAACA	NA	8	11	11	12	14	9		Mtb.rRNA-5S	115	AAGGCCCCGAAATCCGTTGGATTCGGGGCCTTT	NA	14	21	7
Mtb.rRNA-5S	106	GAACA	NA	6	14	12	15	13	21		Mtb.rRNA-5S	115	AAGTAGGACACCGCCGAACA	NA	40	34	12
Mtb.rRNA-5S	106	GCCCGAACA	NA	19	7	3	5	9	10		Mtb.rRNA-5S	115	AAGTGTCGGTTCGAGTCCGACTGGGGGCACCA	NA	15	11	2
Mtb.rRNA-5S	106	GCCGAA	NA	9	16	16	19	6	9		Mtb.rRNA-5S	115	AATCCCGTCATCCGCTCCA	NA	7	11	2
Mtb.rRNA-5S	106	GCCGAAC	NA	31	85	102	60	30	43		Mtb.rRNA-5S	115	AATCCCTAGGTCGCACGTTCGAGTCGTGCCGGGGGCACCA	NA	11	6	2
Mtb.rRNA-5S	106	GCCGAACA	NA	1814	3791	3954	3469	2062	2974		Mtb.rRNA-5S	115	AATCTCTTCGGGCGCGCCA	NA	12	5	1
Mtb.rRNA-5S	106	GCCGAACAT	NA	81	116	189	76	36	39		Mtb.rRNA-5S	115	AATGCCCCTCGTCTGTTCGCGCAGGCGGGGGGCTC	NA	20	10	56
Mtb.rRNA-5S	106	GCCGAACATA	NA	19	40	44	12	15	14		Mtb.rRNA-5S	115	AATGGGCGTGGGGGTTCAAGTCCCCCCTCGGACACCA	NA	6	7	1
Mtb.rRNA-5S	106	GCCGAACATAC	NA	3	6	10	3	4	2		Mtb.rRNA-5S	115	ACA	NA	522	464	118
Mtb.rRNA-5S	106	GCCGAACATACA	NA	25	89	94	31	26	32		Mtb.rRNA-5S	115	ACC	NA	38	30	11
Mtb.rRNA-5S	106	GCCGAACATACAAAAACACCCCCGGTAACGGTGGTGTTTTTGTAT	NA	3	13	13	4	5	2		Mtb.rRNA-5S	115	ACCA	NA	476	312	466
Mtb.rRNA-5S	106	GCCGAATA	NA	3	2	10	8	2	8		Mtb.rRNA-5S	115	C	NA	416	424	277
Mtb.rRNA-5S	106	GCCTAACA	NA	18	41	37	46	12	32		Mtb.rRNA-5S	115	CA	NA	1520	1076	1752
Mtb.rRNA-5S	106	GCTGAACA	NA	9	21	30	11	12	13		Mtb.rRNA-5S	115	CAC	NA	80	87	11
Mtb.rRNA-5S	106	GGCCGAACA	NA	40	26	24	25	19	22		Mtb.rRNA-5S	115	CACA	NA	1261	1159	194
Mtb.rRNA-5S	106	GTCGAACA	NA	12	25	30	42	13	34		Mtb.rRNA-5S	115	CC	NA	126	91	124
Mtb.rRNA-5S	106	TAACA	NA	6	11	18	10	3	7		Mtb.rRNA-5S	115	CCA	NA	985	537	940
Mtb.rRNA-5S	106	TACCGAACA	NA	12	14	6	15	6	14		Mtb.rRNA-5S	115	G	NA	4606	3468	4585
Mtb.rRNA-5S	106	TCCCGAACA	NA	22	21	14	18	15	27		Mtb.rRNA-5S	115	GC	NA	82	59	80
Mtb.rRNA-5S	106	TCCGAACA	NA	21	55	69	79	39	56		Mtb.rRNA-5S	115	T	NA	228962	229220	189161
Mtb.rRNA-5S	106	TCGAACA	NA	9	9	6	4	6	7		Mtb.rRNA-5S	115	TA	NA	56045	49575	66630
Mtb.rRNA-5S	106	TGCCGAACA	NA	84	144	166	238	101	239		Mtb.rRNA-5S	115	TAC	NA	14644	14183	15732
Mtb.rRNA-5S	106	TTCCGAACA	NA	83	129	123	188	131	171		Mtb.rRNA-5S	115	TACA	NA	127237	113039	158103
Mtb.rRNA-5S	107		NA	436	945	1078	491	318	482		Mtb.tmRNA	365		NA	18	17	22
Mtb.rRNA-5S	107	A	NA	6	3	6	9	7	12		Mtb.tmRNA	366		NA	44	33	21
Mtb.rRNA-5S	107	AAACA	NA	7	19	20	12	6	20		Mtb.tmRNA	366	A	NA	40	23	2
Mtb.rRNA-5S	107	AACA	NA	15	66	66	46	25	53		Mtb.tmRNA	366	GA	NA	2	10	1
Mtb.rRNA-5S	107	AACAT	NA	2	6	16	4		1		Mtb.tmRNA	366	TA	NA	36	37	17
Mtb.rRNA-5S	107	ACCGAACA	NA	33	31	24	46	21	38		Mtb.tmRNA	367		NA	155	121	138
Mtb.rRNA-5S	107	AGAACA	NA	7	18	8	12	8	16		Mtb.tmRNA	367	A	NA	16001	12867	20709
Mtb.rRNA-5S	107	ATCGAACA	NA	8	10	11	15	10	23		Mtb.tmRNA	367	AG	NA	12	12	17
Mtb.rRNA-5S	107	CAACA	NA	17	48	63	48	24	36		Mtb.tmRNA	367	C	NA	6	7	5
Mtb.rRNA-5S	107	CACGAACATACA	NA	15	8	22	12	11	17		Mtb.tmRNA	367	T	NA	18	15	12
Mtb.rRNA-5S	107	CCCGAACA	NA	113	84	80	124	97	117		Mtb.tmRNA	368	A	NA	12	3	5
Mtb.rRNA-5S	107	CCCGAACAT	NA	10	12	6	8	3	8
Mtb.rRNA-5S	107	CCCGAACATACA	NA	4	9	8	4	8	12
Mtb.rRNA-5S	107	CCGAACA	NA	26	55	72	106	35	69
Mtb.rRNA-5S	107	CGAAC	NA	21	25	29	18	8	16
Mtb.rRNA-5S	107	CGAACA	NA	978	1677	1428	1956	1067	1801
Mtb.rRNA-5S	107	CGAACAT	NA	71	128	141	66	38	59
Mtb.rRNA-5S	107	CGAACATA	NA	16	37	22	30	12	19
Mtb.rRNA-5S	107	CGAACATAC	NA	3	11	8	1	2	4
Mtb.rRNA-5S	107	CGAACATACA	NA	34	96	65	54	15	33
Mtb.rRNA-5S	107	CGCGAACA	NA	6	10	6	9	9	7
Mtb.rRNA-5S	107	CTAACA	NA	9	18	25	12	11	19
Mtb.rRNA-5S	107	CTCGAACA	NA	44	47	48	69	36	48
Mtb.rRNA-5S	107	CTGAACA	NA	13	35	25	34	18	27
Mtb.rRNA-5S	107	TAACA	NA	51	150	167	197	54	137
Mtb.rRNA-5S	107	TAACAT	NA	5	9	16	3	2	4
Mtb.rRNA-5S	107	TAACATACA	NA	6	10	14	9	5	10
Mtb.rRNA-5S	107	TCCGAACA	NA	140	232	265	366	224	354
Mtb.rRNA-5S	107	TCCGAACAT	NA	3	5	9	10	6	6
Mtb.rRNA-5S	107	TCCGAACATACA	NA	7	5	8	11	9	4
Mtb.rRNA-5S	107	TGAACA	NA	304	441	433	533	308	479
Mtb.rRNA-5S	107	TGAACAT	NA	27	35	36	24	16	18
Mtb.rRNA-5S	107	TGAACATA	NA	11	14	18	6	5	5
Mtb.rRNA-5S	107	TGAACATACA	NA	14	28	27	26	8	18
Mtb.rRNA-5S	107	TGCGAACA	NA	10	19	17	15	11	19
Mtb.rRNA-5S	107	TTCGAACA	NA	208	452	415	408	230	346
Mtb.rRNA-5S	107	TTCGAACAT	NA	14	30	45	13	8	13
Mtb.rRNA-5S	108		NA	422	721	654	462	259	373
Mtb.rRNA-5S	108	AA	NA	6	14	12	7	4	10
Mtb.rRNA-5S	108	AAC	NA	31	81	69	43	31	61
Mtb.rRNA-5S	108	AACA	NA	2704	4877	4000	5578	2572	4833
Mtb.rRNA-5S	108	AACAT	NA	190	333	313	214	92	168
Mtb.rRNA-5S	108	AACATA	NA	60	110	107	73	47	50
Mtb.rRNA-5S	108	AACATAC	NA	15	20	30	21	9	6
Mtb.rRNA-5S	108	AACATACA	NA	132	269	225	138	67	99
Mtb.rRNA-5S	108	AACATACAAAAACACCCCCGGTAACGGTGGTGTTTTT	NA	1	16	10	7	5	5
Mtb.rRNA-5S	108	AACATACAAAAACACCCCCGGTAACGGTGGTGTTTTTG	NA	6	21	18	3	6	3
Mtb.rRNA-5S	108	AACATACAAAAACACCCCCGGTAACGGTGGTGTTTTTGT	NA	9	12	8	7	5	7
Mtb.rRNA-5S	108	AACATACAAAAACACCCCCGGTAACGGTGGTGTTTTTGTAT	NA	13	21	24	6	3	5
Mtb.rRNA-5S	108	AAGAACA	NA	14	17	10	16	9	11
Mtb.rRNA-5S	108	AATA	NA	2	7	10	4	3	6
Mtb.rRNA-5S	108	ACGAACA	NA	47	75	63	101	76	82
Mtb.rRNA-5S	108	ACGAACATACA	NA	23	40	32	30	17	20
Mtb.rRNA-5S	108	AGGAACA	NA	31	20	16	29	29	24
Mtb.rRNA-5S	108	GAACA	NA	187	279	228	259	132	213
Mtb.rRNA-5S	108	GAACAT	NA	7	18	13	12	7	7
Mtb.rRNA-5S	108	GAACATA	NA	2	11	6	4	1	4
Mtb.rRNA-5S	108	GAACATACA	NA	14	10	15	5	3	5
Mtb.rRNA-5S	108	GAGAACA	NA	15	8	10	6	12	13
Mtb.rRNA-5S	108	GCGAACA	NA	129	142	99	143	128	159
Mtb.rRNA-5S	108	GCGAACAT	NA	7	14	11	9	4	5
Mtb.rRNA-5S	108	GGGAACA	NA	34	18	13	31	34	28
Mtb.rRNA-5S	108	GTGAACA	NA	22	30	19	32	13	24
Mtb.rRNA-5S	108	TACA	NA	9	28	34	28	22	21
Mtb.rRNA-5S	108	TAGAACA	NA	8	12	7	17	7	17
Mtb.rRNA-5S	108	TCGAAC	NA	5	10	10	5	2	4
Mtb.rRNA-5S	108	TCGAACA	NA	253	512	515	866	353	834
Mtb.rRNA-5S	108	TCGAACAT	NA	7	22	23	23	15	18
Mtb.rRNA-5S	108	TCGAACATA	NA	6	8	14	12	6	12
Mtb.rRNA-5S	108	TCGAACATACA	NA	11	31	28	24	7	24
Mtb.rRNA-5S	108	TCTAACA	NA	1	1	2	5		8
Mtb.rRNA-5S	108	TGAACA	NA	252	510	435	411	202	315
Mtb.rRNA-5S	108	TGAACAT	NA	15	19	35	8	5	10
Mtb.rRNA-5S	108	TGAACATA	NA	9	9	15	4	1	3
Mtb.rRNA-5S	108	TGAACATAC	NA	3	11	4	2
Mtb.rRNA-5S	108	TGAACATACA	NA	19	41	26	16	9	11
Mtb.rRNA-5S	108	TGGAACA	NA	36	29	19	44	29	46
Mtb.rRNA-5S	108	TTGAACA	NA	84	247	229	346	148	271
Mtb.rRNA-5S	108	TTGAACAT	NA	5	20	27	11	6	13
Mtb.rRNA-5S	108	TTGAACATA	NA	3	4	11	3	4	7
Mtb.rRNA-5S	108	TTGAACATACA	NA	11	12	18	8	7	9
Mtb.rRNA-5S	109		NA	252	390	436	238	143	198
Mtb.rRNA-5S	109	AAACA	NA	27	55	69	47	23	31
Mtb.rRNA-5S	109	AACA	NA	43	101	97	109	41	82
Mtb.rRNA-5S	109	AACAT	NA	4	9	11	4	4	4
Mtb.rRNA-5S	109	AACATACA	NA	4	14	15	11	4	7
Mtb.rRNA-5S	109	ACA	NA	9	44	49	34	12	18
Mtb.rRNA-5S	109	ACTGT	NA	8	2	5	6	5	1
Mtb.rRNA-5S	109	AGAACA	NA	133	143	81	112	145	141
Mtb.rRNA-5S	109	AGAACT	NA	5	4	3	10	3	4
Mtb.rRNA-5S	109	G	NA	6	7	14	3		4
Mtb.rRNA-5S	109	GAA	NA	11	22	30	17	15	11
Mtb.rRNA-5S	109	GAAC	NA	91	173	183	90	58	74
Mtb.rRNA-5S	109	GAACA	NA	6361	11701	10437	12731	6312	10818
Mtb.rRNA-5S	109	GAACAG	NA	6	13	9	5	3	10
Mtb.rRNA-5S	109	GAACAT	NA	471	714	853	506	254	366
Mtb.rRNA-5S	109	GAACATA	NA	139	279	228	165	68	143
Mtb.rRNA-5S	109	GAACATAC	NA	42	61	56	48	22	18
Mtb.rRNA-5S	109	GAACATACA	NA	301	590	532	332	170	232
Mtb.rRNA-5S	109	GAACATACAAAAACACCCCCGGTAACGGTGGTGTTTTT	NA	4	24	21	8	4	8
Mtb.rRNA-5S	109	GAACATACAAAAACACCCCCGGTAACGGTGGTGTTTTTG	NA	25	36	29	21	11	10
Mtb.rRNA-5S	109	GAACATACAAAAACACCCCCGGTAACGGTGGTGTTTTTGT	NA	14	24	25	11	7	12
Mtb.rRNA-5S	109	GAACATACAAAAACACCCCCGGTAACGGTGGTGTTTTTGTAT	NA	8	25	45	9	9	7
Mtb.rRNA-5S	109	GAACATACC	NA	5	12	8	5	3	3
Mtb.rRNA-5S	109	GAATA	NA	3	14	13	21	7	12
Mtb.rRNA-5S	109	GACCA	NA	18	17	20	19	18	31
Mtb.rRNA-5S	109	GCAACA	NA	7	6	7	16	11	9
Mtb.rRNA-5S	109	GGAAC	NA	30	29	21	22	13	15
Mtb.rRNA-5S	109	GGAACA	NA	221	150	107	177	209	190
Mtb.rRNA-5S	109	GGAACAT	NA	13	8	4	3		3
Mtb.rRNA-5S	109	GTAACA	NA	8	35	23	36	18	18
Mtb.rRNA-5S	109	TAAACA	NA	6	8	10	8		9
Mtb.rRNA-5S	109	TAACA	NA	195	416	412	449	191	452
Mtb.rRNA-5S	109	TAACAT	NA	8	18	27	15	2	12
Mtb.rRNA-5S	109	TAACATA	NA	8	6	12	8	1	5
Mtb.rRNA-5S	109	TAACATACA	NA	16	29	29	22	7	17
Mtb.rRNA-5S	109	TCAACA	NA	21	49	35	36	19	42
Mtb.rRNA-5S	109	TGAACA	NA	234	501	494	667	271	542
Mtb.rRNA-5S	109	TGAACAT	NA	19	40	34	28	11	25
Mtb.rRNA-5S	109	TGAACATA	NA	6	12	9	9	1	4
Mtb.rRNA-5S	109	TGAACATACA	NA	28	45	36	19	10	24
Mtb.rRNA-5S	109	TTAACA	NA	61	151	154	181	91	156
Mtb.rRNA-5S	109	TTAACAT	NA	3	9	17	9	3	1
Mtb.rRNA-5S	109	TTAACATACA	NA	7	16	16	19	5	9
Mtb.rRNA-5S	110		NA	989	1130	1268	904	541	754
Mtb.rRNA-5S	110	A	NA	147	168	159	201	191	208
Mtb.rRNA-5S	110	AAACA	NA	40	60	67	71	39	61
Mtb.rRNA-5S	110	AACA	NA	29	64	73	76	26	58
Mtb.rRNA-5S	110	AACATACA	NA	3	12	6	5	2	4
Mtb.rRNA-5S	110	ACA	NA	35	95	87	67	20	53
Mtb.rRNA-5S	110	ACC	NA	1		1	4	2	2
Mtb.rRNA-5S	110	ACCA	NA	4	7	12	12	7	8
Mtb.rRNA-5S	110	ACCC	NA				1
Mtb.rRNA-5S	110	C	NA	8	16	17	24	27	36
Mtb.rRNA-5S	110	CAACA	NA	96	101	91	127	92	116
Mtb.rRNA-5S	110	CAACAT	NA	15	16	14	14	7	9
Mtb.rRNA-5S	110	CAACATACA	NA	12	14	19	7	11	22
Mtb.rRNA-5S	110	CTTTCACGGCGGTAACAGGGGTTCGAATCCCCTAGGGGACGCCA	NA	57	64	56	70	74	68
Mtb.rRNA-5S	110	CTTTCACGGCGGTAACAGGGGTTCGAATCCCCTAGGGGACGCCACT	NA	1		1			1
Mtb.rRNA-5S	110	CTTTCACGTCGGTAACAGGGGTTCGAATCCCCTAGGGGACGCCA	NA	2	3	5	8	11	3
Mtb.rRNA-5S	110	TAACA	NA	288	612	680	931	360	870
Mtb.rRNA-5S	110	TAACAT	NA	25	47	38	40	10	27
Mtb.rRNA-5S	110	TAACATA	NA	12	24	13	10	4	12
Mtb.rRNA-5S	110	TAACATACA	NA	28	46	36	39	11	29
Mtb.rRNA-5S	111		NA	831	978	1069	487	396	426
Mtb.rRNA-5S	111	CACA	NA	11	19	17	16	12	14
Mtb.rRNA-5S	111	GACA	NA	3	10	7	10	7	15
Mtb.rRNA-5S	111	T	NA	31	42	49	5	4	1
Mtb.rRNA-5S	111	TACA	NA	22	57	44	65	28	48
Mtb.rRNA-5S	111	TACAT	NA	6	3	10	3	1	3
Mtb.rRNA-5S	111	TACATACA	NA	2	10	9	4	1	4
Mtb.rRNA-5S	112		NA	3250	3822	3851	974	869	798
Mtb.rRNA-5S	112	C	NA	16	56	54	27	17	18
Mtb.rRNA-5S	112	CA	NA	1954	4131	4205	3971	1888	3269
Mtb.rRNA-5S	112	CAT	NA	120	253	320	175	71	123
Mtb.rRNA-5S	112	CATA	NA	76	151	115	67	28	51
Mtb.rRNA-5S	112	CATAC	NA	12	18	40	12	6	16
Mtb.rRNA-5S	112	CATACA	NA	187	403	395	240	93	180
Mtb.rRNA-5S	112	CATACAAAAACACCCCCGGTAACGGTGGTGTTTTT	NA		7	10	4	1	2
Mtb.rRNA-5S	112	CATACAAAAACACCCCCGGTAACGGTGGTGTTTTTGT	NA	2	8	13	2		3
Mtb.rRNA-5S	112	CATACAAAAACACCCCCGGTAACGGTGGTGTTTTTGTAT	NA	3	10	6	3		3
Mtb.rRNA-5S	112	CATACC	NA	5	10	6	2		6
Mtb.rRNA-5S	112	CCA	NA	40	53	48	65	47	73
Mtb.rRNA-5S	112	G	NA	17	16	12	5	5	10
Mtb.rRNA-5S	112	GCA	NA	8	13	6	8	5	12
Mtb.rRNA-5S	112	GTCGC	NA	14	23	10	11	5	13
Mtb.rRNA-5S	112	T	NA	11	12	16	6	4	15
Mtb.rRNA-5S	112	TA	NA	2	5	12	4	3	4
Mtb.rRNA-5S	112	TAT	NA	7	14	13	13	5	3
Mtb.rRNA-5S	112	TATA	NA	11	16	14	5	3	8
Mtb.rRNA-5S	112	TATACA	NA	12	14	20	10	4	14
Mtb.rRNA-5S	112	TCA	NA	33	61	43	39	36	49
Mtb.rRNA-5S	113		NA	11567	14708	13429	13313	11470	13088
Mtb.rRNA-5S	113	A	NA	32	34	39	30	30	24
Mtb.rRNA-5S	113	AA	NA	14	6	8	14	19	15
Mtb.rRNA-5S	113	ACA	NA	8	8	10	4	10	7
Mtb.rRNA-5S	113	AT	NA	14	27	15	17	12	6
Mtb.rRNA-5S	113	ATA	NA	12	23	17	6	5	5
Mtb.rRNA-5S	113	ATACA	NA	20	20	28	11	3	9
Mtb.rRNA-5S	113	ATCGGCTCCA	NA	7	5	15	9	4	6
Mtb.rRNA-5S	113	G	NA	76	64	79	47	52	40
Mtb.rRNA-5S	113	GA	NA	14	25	17	20	17	19
Mtb.rRNA-5S	113	GC	NA	8	16	10	11	14	18
Mtb.rRNA-5S	113	GCC	NA	15	9	8	12	18	16
Mtb.rRNA-5S	113	GCCG	NA	6	9	10	10	13	15
Mtb.rRNA-5S	113	GCCGC	NA	5	8	7	7	8	9
Mtb.rRNA-5S	113	GCCGCG	NA	4	5	10	8	13	12
Mtb.rRNA-5S	113	GCCGCGGCA	NA	6	7	4	6	6	4
Mtb.rRNA-5S	113	GCCGCGGCAC	NA	1	2	1	4	1	3
Mtb.rRNA-5S	113	GCCGCGGCACA	NA	4	4	4	5	6	10
Mtb.rRNA-5S	113	T	NA	61	85	62	31	39	29
Mtb.rRNA-5S	113	TA	NA	46	66	93	78	44	54
Mtb.rRNA-5S	113	TAT	NA	6	3	13	3	4	6
Mtb.rRNA-5S	113	TATA	NA	6	19	10	5	6	4
Mtb.rRNA-5S	113	TATACA	NA	14	26	29	39	6	22
Mtb.rRNA-5S	114		NA	57491	75273	64571	44618	39878	49686
Mtb.rRNA-5S	114	C	NA	184	237	281	193	143	190
Mtb.rRNA-5S	114	CCA	NA	6	1	8	7	5	4
Mtb.rRNA-5S	114	CCC	NA	15	8	12	9	15	6
Mtb.rRNA-5S	114	CT	NA	7	13	11	4	1	4
Mtb.rRNA-5S	114	CTACA	NA	23	53	49	31	21	22
Mtb.rRNA-5S	114	G	NA	304	325	288	278	246	323
Mtb.rRNA-5S	114	GCCA	NA	5		3	4	2	4
Mtb.rRNA-5S	114	GTACA	NA	12	30	25	20	9	13
Mtb.rRNA-5S	114	T	NA	873	963	856	958	902	944
Mtb.rRNA-5S	114	TT	NA	23	13	15	10	8	7
Mtb.rRNA-5S	114	TTA	NA	94	35	26	11	34	17
Mtb.rRNA-5S	114	TTAC	NA	12	13	20	15	4	10
Mtb.rRNA-5S	114	TTACA	NA	129	185	173	111	71	99
Mtb.rRNA-5S	115		NA	2516831	3036400	2661149	3361629	3076512	3558861
Mtb.rRNA-5S	115	A	NA	1013	261	893	1329	1151	1325
Mtb.rRNA-5S	115	AA	NA	79	39	70	61	46	74
Mtb.rRNA-5S	115	AAA	NA	15		17	13	10	12
Mtb.rRNA-5S	115	AAAA	NA	10	2	10	8	7	6
Mtb.rRNA-5S	115	AAAAGTAGGACACCGCCGAACA	NA	8	4	16	21	13	13
Mtb.rRNA-5S	115	AAAG	NA	1	1			2	10
Mtb.rRNA-5S	115	AAAGGCCCCGAAATCCGTTGGATTCGGGGCCTTTT	NA	7	5	16	7	18	10
Mtb.rRNA-5S	115	AAAGTAGGACACCGCCGAACA	NA	7	3	10	32	11	25
Mtb.rRNA-5S	115	AAATCCCCTCGACACGCCGGTTGCGAGGGGATTTT	NA	10	2	6	6	4	4
Mtb.rRNA-5S	115	AAATCGCACGGTTTGCGGTTGATTCGTGCGATTTT	NA	19	11	22	17	24	15
Mtb.rRNA-5S	115	AAATCGCCCAATTCGGCACGAAATTGGGCGATTTT	NA	8	7	14	5	8	6
Mtb.rRNA-5S	115	AAC	NA	10	1	13	13	5	12
Mtb.rRNA-5S	115	AACA	NA	54	30	48	46	51	40
Mtb.rRNA-5S	115	AACAAAAACACCCCCGGTAACGGTGGTGTTTTTGTAT	NA	29	27	27	22	15	8
Mtb.rRNA-5S	115	AACGGGCTCTGTCGGGTGCGCGGGGTCCCC	NA	3	1	3	8	11	15
Mtb.rRNA-5S	115	AACTTAC	NA	6	1	1	5	6	5
Mtb.rRNA-5S	115	AAG	NA	10	2	13	8	7	12
Mtb.rRNA-5S	115	AAGCGTGTGACGGCTAACACCGTCCGAGGGTTCAATTCCCTCCGCCACCGCCA	NA	10		7	1	3	1
Mtb.rRNA-5S	115	AAGGCCCCGAAATCCGTTGGATTCGGGGCCTTT	NA	1		2	3	15	3
Mtb.rRNA-5S	115	AAGTAGGACACCGCCGAACA	NA	20	4	15	26	19	16
Mtb.rRNA-5S	115	AATGCCCCTCGTCTGTTCGCGCAGGCGGGGGGCTC	NA				12	22	15
Mtb.rRNA-5S	115	AC	NA	34	11	28	31	29	45
Mtb.rRNA-5S	115	ACA	NA	102	149	169	105	69	117
Mtb.rRNA-5S	115	ACACCGCCGAACA	NA	10	6	7	11	11	14
Mtb.rRNA-5S	115	ACC	NA	26	8	36	12	15	9
Mtb.rRNA-5S	115	ACCA	NA	201	47	203	242	235	245
Mtb.rRNA-5S	115	ACCCCGACCA	NA	8	2	19	17	8	13
Mtb.rRNA-5S	115	ACCTCCTTTCT	NA	3	2	5	7	3	9
Mtb.rRNA-5S	115	ACCTGCCACCA	NA	4	2	1	8	8	6
Mtb.rRNA-5S	115	ACG	NA	10	5	9	16	8	17
Mtb.rRNA-5S	115	ACGATGGCCTCAATCCCTTCCGCAACAAGGGCATTGAGGCCATCTT	NA	1			3	7	6
Mtb.rRNA-5S	115	ACGCGGGTTCGATTCCCGTAGGGGGTACCA	NA	9	1	2	6	3	5
Mtb.rRNA-5S	115	ACGGCGCACCA	NA	5	2	5	16	9	14
Mtb.rRNA-5S	115	ACT	NA	5	2	7	8	9	8
Mtb.rRNA-5S	115	ACTCAATAGTGTGTTTGGTGGTT	NA	6	6	5	3	5	10
Mtb.rRNA-5S	115	ACTCAATAGTGTGTTTGGTGGTTT	NA	8	7	9	25	15	14
Mtb.rRNA-5S	115	ACTCAATAGTGTGTTTGGTGGTTTCA	NA	3	8	6	8	6	9
Mtb.rRNA-5S	115	ACTCAATAGTGTGTTTGGTGGTTTCACA	NA	8	10	4	8	12	9
Mtb.rRNA-5S	115	ACTCACCCCA	NA	34	5	32	46	29	31
Mtb.rRNA-5S	115	ACTTAC	NA		1	4	7	1	7
Mtb.rRNA-5S	115	AG	NA	22	6	30	46	22	35
Mtb.rRNA-5S	115	AGA	NA	5	1	1	7	7	12
Mtb.rRNA-5S	115	AGC	NA	5		8	10	13	11
Mtb.rRNA-5S	115	AGCCCGACCA	NA	31	5	37	67	29	59
Mtb.rRNA-5S	115	AGCG	NA				2	2	3
Mtb.rRNA-5S	115	AGCGCCGATGATACTGCCCCTCCGGGTGGAAAAGTAGGACACCGCCGAACA	NA	4	1	4	5	6	5
Mtb.rRNA-5S	115	AGG	NA	6	2	7	12	2	11
Mtb.rRNA-5S	115	AGGACACCGCCGAACA	NA	10	3	10	11	19	8
Mtb.rRNA-5S	115	AGGGTCGCCA	NA	48	9	59	79	45	53
Mtb.rRNA-5S	115	AGTAGGACACCGCCGAACA	NA	8	1	7	12	9	16
Mtb.rRNA-5S	115	AT	NA	52	10	46	29	24	28
Mtb.rRNA-5S	115	ATA	NA	10	3	10	7	13	7
Mtb.rRNA-5S	115	ATACA	NA	11		2	5	7	9
Mtb.rRNA-5S	115	ATACTGCCCCTCCGGGTGGAAAAGTAGGACACCGCCGAACA	NA	2	1	5	5	4	5
Mtb.rRNA-5S	115	ATCCGCTCCA	NA	109	12	142	175	106	149
Mtb.rRNA-5S	115	ATCGCGCACCA	NA	6	2	19	18	10	12
Mtb.rRNA-5S	115	ATCGCTACCA	NA	4		6	8	3	11
Mtb.rRNA-5S	115	ATCGGCTCCA	NA	102	17	124	169	134	150
Mtb.rRNA-5S	115	ATCTGCTCCA	NA	5	1	7	9		8
Mtb.rRNA-5S	115	ATG	NA	8		10	12	7	10
Mtb.rRNA-5S	115	ATTCGCTCCA	NA	2		6	15	5	6
Mtb.rRNA-5S	115	ATTGGCTCCA	NA	4		4	10	9	2
Mtb.rRNA-5S	115	C	NA	183	73	205	156	146	160
Mtb.rRNA-5S	115	CA	NA	740	299	765	732	849	753
Mtb.rRNA-5S	115	CAAAAACACCCCCGGTAACGGTGGTGTTTTTG	NA	8	11	9	6	5	4
Mtb.rRNA-5S	115	CAAAAACACCCCCGGTAACGGTGGTGTTTTTGTAT	NA	9	19	10	5	3	7
Mtb.rRNA-5S	115	CAC	NA	3	6	15	2	2	1
Mtb.rRNA-5S	115	CACA	NA	204	414	377	217	96	170
Mtb.rRNA-5S	115	CACAAAAACACCCCCGGTAACGGTGGTGTTTTTG	NA	2	7	11	6	3	5
Mtb.rRNA-5S	115	CACAAAAACACCCCCGGTAACGGTGGTGTTTTTGTAT	NA	6	15	16	7	2	1
Mtb.rRNA-5S	115	CACCA	NA	7	2	11	21	16	17
Mtb.rRNA-5S	115	CACCGCCGAACA	NA	4		4	4	4	7
Mtb.rRNA-5S	115	CAGGTTCAAGTCCTGTCGCCCCTGCCA	NA	4	2	5	10		5
Mtb.rRNA-5S	115	CATA	NA	8	8	12	9	5	7
Mtb.rRNA-5S	115	CATAAAAACACCCCCGGTAACGGTGGTGTTTTTGTAT	NA	10	8	6	4	2	7
Mtb.rRNA-5S	115	CC	NA	97	58	133	75	65	75
Mtb.rRNA-5S	115	CCA	NA	512	86	464	489	478	457
Mtb.rRNA-5S	115	CCAACGCCAGGTTCGTGTCTTCGGACAGGGACC	NA	11	8	2	5	9	6
Mtb.rRNA-5S	115	CCACCA	NA	10	4	6	13	4	10
Mtb.rRNA-5S	115	CCAGCCA	NA	2	1	1	8	2	8
Mtb.rRNA-5S	115	CCC	NA	3	2	6	4	4	6
Mtb.rRNA-5S	115	CCCCTTAGCTCCACCA	NA	3	2	6	5	2	10
Mtb.rRNA-5S	115	CCCGCTACCA	NA	10	2	22	32	14	23
Mtb.rRNA-5S	115	CCG	NA	2	1	4	6	4	4
Mtb.rRNA-5S	115	CCGACCA	NA	4	1	9	3	3	4
Mtb.rRNA-5S	115	CCGGGGCTGATGCACGACGACCCTCGCCTCCTCCCCCCCTGGCGGGGGTCGTCCCT	NA				4	10	2
Mtb.rRNA-5S	115	CCGGGGCTGATGCACGACGACCCTCGCCTCCTCCCCCCCTGGCGGGGGTCGTCCCTT	NA	4	2	3	3	13	5
Mtb.rRNA-5S	115	CCT	NA	3		9	2	11	5
Mtb.rRNA-5S	115	CCTGAGAGGGTGTCCGGC	NA	4	4		6	2	3
Mtb.rRNA-5S	115	CCTGCCACCA	NA	6	5	6	14	8	7
Mtb.rRNA-5S	115	CG	NA	61	12	49	52	38	58
Mtb.rRNA-5S	115	CGA	NA	1	1	10	4	3	6
Mtb.rRNA-5S	115	CGAACA	NA	2		1	10	3	3
Mtb.rRNA-5S	115	CGC	NA	3	1	6	10	2	2
Mtb.rRNA-5S	115	CGCCA	NA	12	3	9	10	10	16
Mtb.rRNA-5S	115	CGCCCACCA	NA	2		1	10	2	5
Mtb.rRNA-5S	115	CGCGGGTTCGAGTCCCGTCAGGGTCGCCA	NA	3	3		2	1	2
Mtb.rRNA-5S	115	CGCGGGTTCGATTCCCGTCATCGGCTCCA	NA	1		2	5	5	4
Mtb.rRNA-5S	115	CGGATCGGGGTCTGCAACTCGACCCCGTGAAGT	NA	3	1	5	1	3	6
Mtb.rRNA-5S	115	CGGCGCACCA	NA	2	2	12	6	6	8
Mtb.rRNA-5S	115	CGGGCGCGCCA	NA	4	3	6	8	3	3
Mtb.rRNA-5S	115	CGGGTTCGAGTCCCGTCAGGGTCGCCA	NA	4	10	10	10	10	11
Mtb.rRNA-5S	115	CGGGTTCGATTCCCGTCATCGGCTCCA	NA	10	2	4	14	2	7
Mtb.rRNA-5S	115	CT	NA	47	12	43	33	45	37
Mtb.rRNA-5S	115	CTCACCCCA	NA	1	1	1	4	1	6
Mtb.rRNA-5S	115	CTGCCCCTCCGGGTGGAAAAGTAGGACACCGCCGAACA	NA	16	3	4	13	16	13
Mtb.rRNA-5S	115	CTGCGCACCTCGCCGTCGACGTTGCCGTCGAGGTGCGCTC	NA	11	2	5	7	8	4
Mtb.rRNA-5S	115	CTGGTACCCCAGCCA	NA	1	1	2	8	5	8
Mtb.rRNA-5S	115	G	NA	2217	2273	2284	2782	2243	3146
Mtb.rRNA-5S	115	GA	NA	40	9	52	51	41	27
Mtb.rRNA-5S	115	GAA	NA	8	1	7	7	7	9
Mtb.rRNA-5S	115	GAAAACTTAC	NA	2			6	7	6
Mtb.rRNA-5S	115	GAAAACTTACA	NA	2		3	4	4	10
Mtb.rRNA-5S	115	GAAAAGTAGGACACCGCCGAACA	NA	14	3	6	15	6	15
Mtb.rRNA-5S	115	GAACA	NA	7	2	9	15	7	27
Mtb.rRNA-5S	115	GAATCGCATGATTTGAGCTCAAATCATGCGATTCT	NA	27	17	23	31	38	23
Mtb.rRNA-5S	115	GAATCGCCCATTTGGGCTACCAAATGGGCGATTCT	NA	25	12	11	8	20	7
Mtb.rRNA-5S	115	GAATCGCCCATTTGGTAGCCCAAATGGGCGATTCT	NA	24	17	22	14	8	10
Mtb.rRNA-5S	115	GAATCGCCTAAACCCGCACGGGTTTACGCGATTCT	NA	3	2	1	2	6	5
Mtb.rRNA-5S	115	GAC	NA	4	1	4	2	4	5
Mtb.rRNA-5S	115	GACCA	NA	3		10	13	5	9
Mtb.rRNA-5S	115	GAG	NA	8	2	7	7	9	9
Mtb.rRNA-5S	115	GAGGGCACCA	NA	7	5	6	24	8	17
Mtb.rRNA-5S	115	GAGGTTCGAGTCCTCCCGGGGGAGCCA	NA	6	1	2	12	1	7
Mtb.rRNA-5S	115	GAGTCCCGTCAGGGTCGCCA	NA	4		1	5	5	7
Mtb.rRNA-5S	115	GC	NA	64	14	67	56	52	59
Mtb.rRNA-5S	115	GCA	NA	4	1	6	5	6	5
Mtb.rRNA-5S	115	GCACCA	NA	14	4	11	22	8	20
Mtb.rRNA-5S	115	GCC	NA	21	7	19	10	20	13
Mtb.rRNA-5S	115	GCCA	NA	229	53	231	241	290	221
Mtb.rRNA-5S	115	GCCC	NA	10	1	7	10	8	17
Mtb.rRNA-5S	115	GCCCCTCCGGGTGGAAAAGTAGGACACCGCCGAACA	NA	6		7	9	9	9
Mtb.rRNA-5S	115	GCCCCTGCCA	NA	3		7	8	3	6
Mtb.rRNA-5S	115	GCCCGACCA	NA	3		4	5	1	10
Mtb.rRNA-5S	115	GCCCGCTCCA	NA	2	1	5	6	7	8
Mtb.rRNA-5S	115	GCG	NA	8	3	4	6	7	11
Mtb.rRNA-5S	115	GCGCACCA	NA	8	5	6	8	7	11
Mtb.rRNA-5S	115	GCGCCGATGATACTGCCCCTCCGGGTGGAAAAGTAGGACACCGCCGAACA	NA	3			11	3	4
Mtb.rRNA-5S	115	GCGGGTTCGAGTCCCGTCAGGGTCGCCA	NA	4	1		3	2	5
Mtb.rRNA-5S	115	GCT	NA	7	2	4	5	11	7
Mtb.rRNA-5S	115	GCTACCA	NA	3	1		9	5	9
Mtb.rRNA-5S	115	GCTCCA	NA	3		9	6	2	5
Mtb.rRNA-5S	115	GCTCCACCA	NA	4	6	6	3	8	10
Mtb.rRNA-5S	115	GG	NA	49	21	76	61	38	44
Mtb.rRNA-5S	115	GGA	NA	12	3	9	7	5	11
Mtb.rRNA-5S	115	GGAAAAGTAGGACACCGCCGAACA	NA	16	3	7	13	7	12
Mtb.rRNA-5S	115	GGACACCGCCGAACA	NA	9	2	9	10	6	19
Mtb.rRNA-5S	115	GGAGGTTCGAGTCCTCCCGGGGGAGCCA	NA	9	1	3	8	3	10
Mtb.rRNA-5S	115	GGATCACCTCCTTTCT	NA	32	8	36	55	36	54
Mtb.rRNA-5S	115	GGC	NA	34	3	19	29	17	32
Mtb.rRNA-5S	115	GGCACCA	NA	17	3	11	11	6	16
Mtb.rRNA-5S	115	GGCC	NA	7	1	7	5	8	12
Mtb.rRNA-5S	115	GGCCACCA	NA	8		4	7	4	10
Mtb.rRNA-5S	115	GGCGCACCA	NA	12	9	13	27	13	18
Mtb.rRNA-5S	115	GGCTCCA	NA	10	3	10	14	2	4
Mtb.rRNA-5S	115	GGG	NA	11	4	10	10	4	7
Mtb.rRNA-5S	115	GGGGCTACCA	NA	35	11	52	63	42	45
Mtb.rRNA-5S	115	GGGGGCACCA	NA	28	10	33	43	20	36
Mtb.rRNA-5S	115	GGGGGCTCCA	NA	6	2	16	9	6	17
Mtb.rRNA-5S	115	GGGGGTACCA	NA	23	6	32	39	17	24
Mtb.rRNA-5S	115	GGGGGTTCAAGTCCCCCTTCGCCCACCA	NA	2	2	7	10	3	7
Mtb.rRNA-5S	115	GGGTCGCCA	NA	4		6	2	6	4
Mtb.rRNA-5S	115	GGGTTCGAAACCCTGACGGCGCACCA	NA	1	4	4	8	11	4
Mtb.rRNA-5S	115	GGT	NA	5	2	6	13	7	12
Mtb.rRNA-5S	115	GGTGCTAACCGGCCGAAAACTTAC	NA	9	1	5	12	4	7
Mtb.rRNA-5S	115	GT	NA	44	8	35	45	35	37
Mtb.rRNA-5S	115	GTAGGACACCGCCGAACA	NA	2	3	1	11	6	10
Mtb.rRNA-5S	115	GTATCGCGCACCA	NA	4	4	10	5	7	2
Mtb.rRNA-5S	115	GTATCT	NA	23	35	27	35	24	26
Mtb.rRNA-5S	115	GTATCTCG	NA	4	6	6	3	3	3
Mtb.rRNA-5S	115	GTC	NA	9		10	8	4	6
Mtb.rRNA-5S	115	GTCCCGTCACTCACCCCA	NA	3		2	4	1	6
Mtb.rRNA-5S	115	GTCCTCCCGGGGGAGCCA	NA	2	4	3	7	1	5
Mtb.rRNA-5S	115	GTCCTTCGGGACGTGGGGGTTCAAGTCCCCCTTCGCCCACCA	NA	6		6	10	9	4
Mtb.rRNA-5S	115	GTCGCGGGTTCGAGTCCCGTCACTCACCCCA	NA	9	2	12	6	6	12
Mtb.rRNA-5S	115	GTCGTCGATGCGCCTCCGACCGGGCGCATCGCGCG	NA	9	3	4	9	9	7
Mtb.rRNA-5S	115	GTT	NA	7	1	7	9	3	3
Mtb.rRNA-5S	115	T	NA	129003	127606	138910	91743	77908	82109
Mtb.rRNA-5S	115	TA	NA	46793	53364	51243	34340	30564	35298
Mtb.rRNA-5S	115	TAA	NA	24	10	25	19	20	26
Mtb.rRNA-5S	115	TAAA	NA	38	19	13	18	19	12
Mtb.rRNA-5S	115	TAAAAACACCCCCGGTAACGGTGGTGTTTTT	NA	10	21	18	11	6	10
Mtb.rRNA-5S	115	TAAAAACACCCCCGGTAACGGTGGTGTTTTTG	NA	12	16	22	19	9	12
Mtb.rRNA-5S	115	TAAAAACACCCCCGGTAACGGTGGTGTTTTTGT	NA	7	22	12	12	4	14
Mtb.rRNA-5S	115	TAAAAACACCCCCGGTAACGGTGGTGTTTTTGTAT	NA	37	52	52	33	24	33
Mtb.rRNA-5S	115	TAAAAACACCCCCGGTAACGGTGGTGTTTTTGTATGT	NA	6	6	10	1	3	2
Mtb.rRNA-5S	115	TAC	NA	9769	10571	10907	7129	6401	6407
Mtb.rRNA-5S	115	TACA	NA	115318	142243	125544	89343	81729	90373
Mtb.rRNA-5S	115	TACAA	NA	177	133	147	85	109	103
Mtb.rRNA-5S	115	TACAAA	NA	711	978	801	712	602	727
Mtb.rRNA-5S	115	TACAAAA	NA	357	383	356	189	197	209
Mtb.rRNA-5S	115	TACAAAAA	NA	239	267	258	110	78	132
Mtb.rRNA-5S	115	TACAAAAAA	NA	54	81	45	16	24	33
Mtb.rRNA-5S	115	TACAAAAAAA	NA	16	19	12	5	6	9
Mtb.rRNA-5S	115	TACAAAAAC	NA	205	255	222	106	73	79
Mtb.rRNA-5S	115	TACAAAAACA	NA	324	332	279	119	88	108
Mtb.rRNA-5S	115	TACAAAAACAA	NA	12	25	10	3	6	7
Mtb.rRNA-5S	115	TACAAAAACAC	NA	140	139	110	54	38	51
Mtb.rRNA-5S	115	TACAAAAACACA	NA	60	55	54	14	16	13
Mtb.rRNA-5S	115	TACAAAAACACAA	NA	10	14	9	4	5	9
Mtb.rRNA-5S	115	TACAAAAACACAAA	NA	10	11	2	3	4	2
Mtb.rRNA-5S	115	TACAAAAACACAAACGGTAACGGTGGTGTTTTT	NA	9	8	2	3	2	7
Mtb.rRNA-5S	115	TACAAAAACACAACCGGTAACGGTGGTGTTTTT	NA	3	7	11	9	6	7
Mtb.rRNA-5S	115	TACAAAAACACACAAGGTAACGGTGGTGTTTTT	NA	2	6	5	7	3	1
Mtb.rRNA-5S	115	TACAAAAACACACACGGTAACGGTGGTGTTTTT	NA	26	43	34	39	13	30
Mtb.rRNA-5S	115	TACAAAAACACACCCGGTAACGGTGGTGTTT	NA	6	14	10	10	9	11
Mtb.rRNA-5S	115	TACAAAAACACACCCGGTAACGGTGGTGTTTT	NA	26	38	19	28	9	26
Mtb.rRNA-5S	115	TACAAAAACACACCCGGTAACGGTGGTGTTTTT	NA	43	67	46	33	38	65
Mtb.rRNA-5S	115	TACAAAAACACACCCGGTAACGGTGGTGTTTTTGTAT	NA	17	35	34	27	17	17
Mtb.rRNA-5S	115	TACAAAAACACC	NA	142	168	121	49	47	59
Mtb.rRNA-5S	115	TACAAAAACACCA	NA	25	29	20	11	14	10
Mtb.rRNA-5S	115	TACAAAAACACCAA	NA	13	12	8	2	4	1
Mtb.rRNA-5S	115	TACAAAAACACCAAA	NA	6	13	10	7	6	7
Mtb.rRNA-5S	115	TACAAAAACACCAACGGTAACGGTGGTGTTTT	NA	1	6	4	8	2	7
Mtb.rRNA-5S	115	TACAAAAACACCAACGGTAACGGTGGTGTTTTT	NA	26	55	55	37	34	34
Mtb.rRNA-5S	115	TACAAAAACACCAACGGTAACGGTGGTGTTTTTG	NA	13	19	6	13	12	12
Mtb.rRNA-5S	115	TACAAAAACACCACAGGTAACGGTGGTGTTTTT	NA	12	12	12	7	1	7
Mtb.rRNA-5S	115	TACAAAAACACCACAGGTAACGGTGGTGTTTTTG	NA	19	19	30	14	12	20
Mtb.rRNA-5S	115	TACAAAAACACCACCGGTAACGGTGGTGTTT	NA	9	13	8	3	4	5
Mtb.rRNA-5S	115	TACAAAAACACCACCGGTAACGGTGGTGTTTT	NA	34	66	26	40	28	41
Mtb.rRNA-5S	115	TACAAAAACACCACCGGTAACGGTGGTGTTTTT	NA	195	318	262	194	146	244
Mtb.rRNA-5S	115	TACAAAAACACCACCGGTAACGGTGGTGTTTTTG	NA	61	124	91	74	54	53
Mtb.rRNA-5S	115	TACAAAAACACCACGGGTAACGGTGGTGTTTTT	NA	4	5	4	4	3	3
Mtb.rRNA-5S	115	TACAAAAACACCACTGGTAACGGTGGTGTTTTT	NA	1	2	3	3	1	6
Mtb.rRNA-5S	115	TACAAAAACACCC	NA	117	140	124	50	36	43
Mtb.rRNA-5S	115	TACAAAAACACCCA	NA	41	18	34	11	13	16
Mtb.rRNA-5S	115	TACAAAAACACCCAA	NA	15	15	12	8	13	10
Mtb.rRNA-5S	115	TACAAAAACACCCAAA	NA	20	18	18	7	16	8
Mtb.rRNA-5S	115	TACAAAAACACCCAAAA	NA	11	11	6	4	4	3
Mtb.rRNA-5S	115	TACAAAAACACCCAAGGTAACGGTGGTGTTTTT	NA	7	12	9	9	5	7
Mtb.rRNA-5S	115	TACAAAAACACCCAAGGTAACGGTGGTGTTTTTG	NA	18	15	11	13	10	21
Mtb.rRNA-5S	115	TACAAAAACACCCAAGGTAACGGTGGTGTTTTTGT	NA	4	13	13	6	2	6
Mtb.rRNA-5S	115	TACAAAAACACCCACGGTAACGGTGCTGTTTTTG	NA	8	9	5	13	6	6
Mtb.rRNA-5S	115	TACAAAAACACCCACGGTAACGGTGGTCTTTTT	NA	1	7	7	4	2	1
Mtb.rRNA-5S	115	TACAAAAACACCCACGGTAACGGTGGTGTTT	NA	2	3	4	4	2	5
Mtb.rRNA-5S	115	TACAAAAACACCCACGGTAACGGTGGTGTTTT	NA	21	33	23	10	11	19
Mtb.rRNA-5S	115	TACAAAAACACCCACGGTAACGGTGGTGTTTTT	NA	266	421	379	248	247	326
Mtb.rRNA-5S	115	TACAAAAACACCCACGGTAACGGTGGTGTTTTTC	NA	2	14	9	3	5	7
Mtb.rRNA-5S	115	TACAAAAACACCCACGGTAACGGTGGTGTTTTTCT	NA	13	18	21	17	7	20
Mtb.rRNA-5S	115	TACAAAAACACCCACGGTAACGGTGGTGTTTTTG	NA	259	370	328	247	246	273
Mtb.rRNA-5S	115	TACAAAAACACCCACGGTAACGGTGGTGTTTTTGT	NA	118	199	147	99	82	122
Mtb.rRNA-5S	115	TACAAAAACACCCACGGTAACGGTGGTGTTTTTGTATGT	NA	8	11	17	3	5	6
Mtb.rRNA-5S	115	TACAAAAACACCCACGGTAAGGGTGGTGTTTTTG	NA	7	11	2	1	3	5
Mtb.rRNA-5S	115	TACAAAAACACCCAGGGTAACGGTGGTGTTTTT	NA	8	5	3	4	9	5
Mtb.rRNA-5S	115	TACAAAAACACCCC	NA	40	56	55	20	18	19
Mtb.rRNA-5S	115	TACAAAAACACCCCA	NA	11	12	23	6	3	4
Mtb.rRNA-5S	115	TACAAAAACACCCCAGGTAACGGTGGTGTTTTT	NA	30	35	27	28	29	33
Mtb.rRNA-5S	115	TACAAAAACACCCCAGGTAACGGTGGTGTTTTTCT	NA	10	12	5	10	9	7
Mtb.rRNA-5S	115	TACAAAAACACCCCAGGTAACGGTGGTGTTTTTG	NA	99	116	109	75	79	66
Mtb.rRNA-5S	115	TACAAAAACACCCCAGGTAACGGTGGTGTTTTTGT	NA	103	140	137	92	95	106
Mtb.rRNA-5S	115	TACAAAAACACCCCAGGTAACGGTGGTGTTTTTGTA	NA	11	18	13	7	10	6
Mtb.rRNA-5S	115	TACAAAAACACCCCC	NA	15	26	21	14	10	14
Mtb.rRNA-5S	115	TACAAAAACACCCCCAGTAACGGTGGTGTTTTTGT	NA	13	24	12	14	16	14
Mtb.rRNA-5S	115	TACAAAAACACCCCCAGTAACGGTGGTGTTTTTGTAT	NA	11	19	14	6	9	11
Mtb.rRNA-5S	115	TACAAAAACACCCCCCGTAACGGTGGTGTTTTTGTAT	NA	15	26	19	14	11	11
Mtb.rRNA-5S	115	TACAAAAACACCCCCG	NA	22	24	24	7	10	7
Mtb.rRNA-5S	115	TACAAAAACACCCCCGATAACGGTGGTGTTTTTGTAT	NA	9	8	5	7	6	2
Mtb.rRNA-5S	115	TACAAAAACACCCCCGCTAACGGTGGTGTTTT	NA	8	8	5	4	8	3
Mtb.rRNA-5S	115	TACAAAAACACCCCCGCTAACGGTGGTGTTTTTGTAT	NA	61	84	53	40	42	45
Mtb.rRNA-5S	115	TACAAAAACACCCCCGG	NA	15	13	25	10	7	15
Mtb.rRNA-5S	115	TACAAAAACACCCCCGGCAACGGTGGTGTTTTT	NA	21	24	15	11	7	11
Mtb.rRNA-5S	115	TACAAAAACACCCCCGGCAACGGTGGTGTTTTTG	NA	17	17	19	17	4	10
Mtb.rRNA-5S	115	TACAAAAACACCCCCGGCAACGGTGGTGTTTTTGT	NA	7	20	21	13	9	11
Mtb.rRNA-5S	115	TACAAAAACACCCCCGGCAACGGTGGTGTTTTTGTAT	NA	28	60	35	31	14	21
Mtb.rRNA-5S	115	TACAAAAACACCCCCGGT	NA	20	12	15	12	11	6
Mtb.rRNA-5S	115	TACAAAAACACCCCCGGTA	NA	23	22	20	11	2	8
Mtb.rRNA-5S	115	TACAAAAACACCCCCGGTAA	NA	8	10	13	5	3	1
Mtb.rRNA-5S	115	TACAAAAACACCCCCGGTAAC	NA	15	15	14	9	5	4
Mtb.rRNA-5S	115	TACAAAAACACCCCCGGTAACCGTGGTGTTTTTGTAT	NA	23	50	38	23	28	24
Mtb.rRNA-5S	115	TACAAAAACACCCCCGGTAACG	NA	53	55	44	26	21	27
Mtb.rRNA-5S	115	TACAAAAACACCCCCGGTAACGATGGTGTTTTTGTAT	NA	5	17	8	4	3	5
Mtb.rRNA-5S	115	TACAAAAACACCCCCGGTAACGCTGGTGTTTTT	NA	4	7	5	5	1	3
Mtb.rRNA-5S	115	TACAAAAACACCCCCGGTAACGCTGGTGTTTTTG	NA	2	10	9	4	8	4
Mtb.rRNA-5S	115	TACAAAAACACCCCCGGTAACGCTGGTGTTTTTGTAT	NA	34	59	45	24	29	34
Mtb.rRNA-5S	115	TACAAAAACACCCCCGGTAACGCTGGTGTTTTTGTATG	NA	17	17	11	10	16	13
Mtb.rRNA-5S	115	TACAAAAACACCCCCGGTAACGG	NA	83	80	65	24	25	39
Mtb.rRNA-5S	115	TACAAAAACACCCCCGGTAACGGAGGTGTTTTTGTAT	NA	6	5	7	6	4	5
Mtb.rRNA-5S	115	TACAAAAACACCCCCGGTAACGGT	NA	527	451	521	154	156	189
Mtb.rRNA-5S	115	TACAAAAACACCCCCGGTAACGGTAGTGTTTTTGTAT	NA	5	4	7	2	4	2
Mtb.rRNA-5S	115	TACAAAAACACCCCCGGTAACGGTCGTGTTTTT	NA	10	17	14	15	11	16
Mtb.rRNA-5S	115	TACAAAAACACCCCCGGTAACGGTCGTGTTTTTG	NA	21	12	13	5	7	5
Mtb.rRNA-5S	115	TACAAAAACACCCCCGGTAACGGTCGTGTTTTTGT	NA	5	10	5	8	6	5
Mtb.rRNA-5S	115	TACAAAAACACCCCCGGTAACGGTCGTGTTTTTGTAT	NA	10	17	16	10	6	14
Mtb.rRNA-5S	115	TACAAAAACACCCCCGGTAACGGTCGTGTTTTTGTATGT	NA	5	5	14	3
Mtb.rRNA-5S	115	TACAAAAACACCCCCGGTAACGGTG	NA	293	396	345	131	151	159
Mtb.rRNA-5S	115	TACAAAAACACCCCCGGTAACGGTGATGTTTTTGTAT	NA	7	7	6	5	4	2
Mtb.rRNA-5S	115	TACAAAAACACCCCCGGTAACGGTGCTGTTTTT	NA	6	8	12	12	6	8
Mtb.rRNA-5S	115	TACAAAAACACCCCCGGTAACGGTGCTGTTTTTG	NA	28	27	18	16	17	20
Mtb.rRNA-5S	115	TACAAAAACACCCCCGGTAACGGTGCTGTTTTTGT	NA	23	24	25	19	19	24
Mtb.rRNA-5S	115	TACAAAAACACCCCCGGTAACGGTGCTGTTTTTGTAT	NA	31	41	33	33	19	32
Mtb.rRNA-5S	115	TACAAAAACACCCCCGGTAACGGTGG	NA	57	92	52	25	33	45
Mtb.rRNA-5S	115	TACAAAAACACCCCCGGTAACGGTGGT	NA	67	77	50	51	44	79
Mtb.rRNA-5S	115	TACAAAAACACCCCCGGTAACGGTGGTCTTTTT	NA	22	19	14	16	22	20
Mtb.rRNA-5S	115	TACAAAAACACCCCCGGTAACGGTGGTCTTTTTG	NA	17	19	4	6	8	4
Mtb.rRNA-5S	115	TACAAAAACACCCCCGGTAACGGTGGTCTTTTTGT	NA	7	15	11	11	9	5
Mtb.rRNA-5S	115	TACAAAAACACCCCCGGTAACGGTGGTCTTTTTGTA	NA	5	11	6	7	6	6
Mtb.rRNA-5S	115	TACAAAAACACCCCCGGTAACGGTGGTCTTTTTGTAT	NA	61	74	73	41	53	55
Mtb.rRNA-5S	115	TACAAAAACACCCCCGGTAACGGTGGTCTTTTTGTATGT	NA	8	16	14	1	3	2
Mtb.rRNA-5S	115	TACAAAAACACCCCCGGTAACGGTGGTG	NA	67	78	67	38	49	43
Mtb.rRNA-5S	115	TACAAAAACACCCCCGGTAACGGTGGTGATTTT	NA	3	13	6	3	5	4
Mtb.rRNA-5S	115	TACAAAAACACCCCCGGTAACGGTGGTGATTTTG	NA	8	11	8	4	6	8
Mtb.rRNA-5S	115	TACAAAAACACCCCCGGTAACGGTGGTGATTTTGT	NA	9	10	7	4	2	11
Mtb.rRNA-5S	115	TACAAAAACACCCCCGGTAACGGTGGTGATTTTGTAT	NA	5	15	9	8	6	8
Mtb.rRNA-5S	115	TACAAAAACACCCCCGGTAACGGTGGTGT	NA	99	104	80	63	64	53
Mtb.rRNA-5S	115	TACAAAAACACCCCCGGTAACGGTGGTGTATTT	NA	3	8	11	9	11	7
Mtb.rRNA-5S	115	TACAAAAACACCCCCGGTAACGGTGGTGTATTTG	NA	17	27	8	13	11	14
Mtb.rRNA-5S	115	TACAAAAACACCCCCGGTAACGGTGGTGTATTTGT	NA	20	22	19	13	11	19
Mtb.rRNA-5S	115	TACAAAAACACCCCCGGTAACGGTGGTGTATTTGTAT	NA	23	42	26	25	25	27
Mtb.rRNA-5S	115	TACAAAAACACCCCCGGTAACGGTGGTGTCTTTGTAT	NA	3	10	4	2	4
Mtb.rRNA-5S	115	TACAAAAACACCCCCGGTAACGGTGGTGTT	NA	90	139	87	59	58	73
Mtb.rRNA-5S	115	TACAAAAACACCCCCGGTAACGGTGGTGTTATTG	NA	8	13	5	8	6	10
Mtb.rRNA-5S	115	TACAAAAACACCCCCGGTAACGGTGGTGTTATTGT	NA	15	23	18	10	11	14
Mtb.rRNA-5S	115	TACAAAAACACCCCCGGTAACGGTGGTGTTATTGTAT	NA	37	77	50	36	36	33
Mtb.rRNA-5S	115	TACAAAAACACCCCCGGTAACGGTGGTGTTCTTGT	NA	7	14	10	5	5	15
Mtb.rRNA-5S	115	TACAAAAACACCCCCGGTAACGGTGGTGTTCTTGTAT	NA	28	42	40	25	26	35
Mtb.rRNA-5S	115	TACAAAAACACCCCCGGTAACGGTGGTGTTGTTGT	NA	8	4	14	8	1	7
Mtb.rRNA-5S	115	TACAAAAACACCCCCGGTAACGGTGGTGTTGTTGTAT	NA	17	20	18	15	9	16
Mtb.rRNA-5S	115	TACAAAAACACCCCCGGTAACGGTGGTGTTT	NA	537	772	566	425	505	552
Mtb.rRNA-5S	115	TACAAAAACACCCCCGGTAACGGTGGTGTTTAT	NA	7	10	3	3	6	6
Mtb.rRNA-5S	115	TACAAAAACACCCCCGGTAACGGTGGTGTTTATGT	NA	7	6	10	5	8	8
Mtb.rRNA-5S	115	TACAAAAACACCCCCGGTAACGGTGGTGTTTATGTAT	NA	45	57	52	34	29	42
Mtb.rRNA-5S	115	TACAAAAACACCCCCGGTAACGGTGGTGTTTATGTATG	NA	8	8	11		3	2
Mtb.rRNA-5S	115	TACAAAAACACCCCCGGTAACGGTGGTGTTTCTGTAT	NA	14	35	30	23	9	14
Mtb.rRNA-5S	115	TACAAAAACACCCCCGGTAACGGTGGTGTTTGTGTAT	NA	10	11	8	9	9	9
Mtb.rRNA-5S	115	TACAAAAACACCCCCGGTAACGGTGGTGTTTT	NA	1867	2690	1668	1596	1489	2036
Mtb.rRNA-5S	115	TACAAAAACACCCCCGGTAACGGTGGTGTTTTAG	NA	7	5	8	6	4	12
Mtb.rRNA-5S	115	TACAAAAACACCCCCGGTAACGGTGGTGTTTTAGTAT	NA	24	29	23	14	15	14
Mtb.rRNA-5S	115	TACAAAAACACCCCCGGTAACGGTGGTGTTTTT	NA	9736	13181	9939	7799	7816	9812
Mtb.rRNA-5S	115	TACAAAAACACCCCCGGTAACGGTGGTGTTTTTC	NA	27	39	40	23	14	26
Mtb.rRNA-5S	115	TACAAAAACACCCCCGGTAACGGTGGTGTTTTTCT	NA	110	163	112	98	74	90
Mtb.rRNA-5S	115	TACAAAAACACCCCCGGTAACGGTGGTGTTTTTCTA	NA	5	12	11	6	7	4
Mtb.rRNA-5S	115	TACAAAAACACCCCCGGTAACGGTGGTGTTTTTG	NA	10901	13114	11338	8168	8777	8866
Mtb.rRNA-5S	115	TACAAAAACACCCCCGGTAACGGTGGTGTTTTTGT	NA	9527	14477	10165	8023	8115	9515
Mtb.rRNA-5S	115	TACAAAAACACCCCCGGTAACGGTGGTGTTTTTGTA	NA	2315	2925	2508	1785	1752	1702
Mtb.rRNA-5S	115	TACAAAAACACCCCCGGTAACGGTGGTGTTTTTGTAT	NA	26355	37894	28785	20426	19394	21705
Mtb.rRNA-5S	115	TACAAAAACACCCCCGGTAACGGTGGTGTTTTTGTATCT	NA	11	16	15	2	3	3
Mtb.rRNA-5S	115	TACAAAAACACCCCCGGTAACGGTGGTGTTTTTGTATG	NA	3815	5319	4420	1933	2128	1735
Mtb.rRNA-5S	115	TACAAAAACACCCCCGGTAACGGTGGTGTTTTTGTATGT	NA	3995	6048	5023	1458	1684	1474
Mtb.rRNA-5S	115	TACAAAAACACCCCCGGTAACGGTGGTGTTTTTGTATGTT	NA	144	193	219	38	52	35
Mtb.rRNA-5S	115	TACAAAAACACCCCCGGTAACGGTGGTGTTTTTGTATGTTT	NA	26	30	28	3	9	4
Mtb.rRNA-5S	115	TACAAAAACACCCCCGGTAACGGTGGTGTTTTTGTATGTTTA	NA	9	18	15	13	10	6
Mtb.rRNA-5S	115	TACAAAAACACCCCCGGTAACGGTGGTGTTTTTGTATGTTTAT	NA	8	8	14	6	10	8
Mtb.rRNA-5S	115	TACAAAAACACCCCCGGTAACGGTGGTGTTTTTGTATGTTTATA	NA	18	24	24	9	25	10
Mtb.rRNA-5S	115	TACAAAAACACCCCCGGTAACGGTGGTGTTTTTGTATGTTTATAT	NA	5	9	4	4	4	3
Mtb.rRNA-5S	115	TACAAAAACACCCCCGGTAACGGTGGTGTTTTTT	NA	17	23	39	6	12	11
Mtb.rRNA-5S	115	TACAAAAACACCCCCGGTAACGGTGGTGTTTTTTG	NA	5	13	3	5	4	3
Mtb.rRNA-5S	115	TACAAAAACACCCCCGGTAACGGTGGTGTTTTTTT	NA	4	11	4	3		4
Mtb.rRNA-5S	115	TACAAAAACACCCCCGGTAACGGTGGTGTTTTTTTAT	NA	8	26	23	12	11	14
Mtb.rRNA-5S	115	TACAAAAACACCCCCGGTAACGGTGGTGTTTTTTTATG	NA	34	76	85	34	20	42
Mtb.rRNA-5S	115	TACAAAAACACCCCCGGTAACGGTGGTTTTTT	NA	3	3	7	6	6	5
Mtb.rRNA-5S	115	TACAAAAACACCCCCGGTAACGGTGGTTTTTTT	NA	5	14	11	7	13	7
Mtb.rRNA-5S	115	TACAAAAACACCCCCGGTAACGGTGGTTTTTTTG	NA	9	19	26	7	10	7
Mtb.rRNA-5S	115	TACAAAAACACCCCCGGTAACGGTGGTTTTTTTGT	NA	14	14	17	9	5	7
Mtb.rRNA-5S	115	TACAAAAACACCCCCGGTAACGGTGGTTTTTTTGTAT	NA	20	18	17	5	15	2
Mtb.rRNA-5S	115	TACAAAAACACCCCCGGTAACGGTGTTGTTTT	NA	7	13	5	6	6	8
Mtb.rRNA-5S	115	TACAAAAACACCCCCGGTAACGGTGTTGTTTTT	NA	16	26	25	15	15	23
Mtb.rRNA-5S	115	TACAAAAACACCCCCGGTAACGGTGTTGTTTTTG	NA	49	49	49	40	32	33
Mtb.rRNA-5S	115	TACAAAAACACCCCCGGTAACGGTGTTGTTTTTGT	NA	21	28	36	23	9	16
Mtb.rRNA-5S	115	TACAAAAACACCCCCGGTAACGGTGTTGTTTTTGTAT	NA	37	56	44	34	14	40
Mtb.rRNA-5S	115	TACAAAAACACCCCCGGTAACGGTGTTGTTTTTGTATG	NA	7	12	8	9		7
Mtb.rRNA-5S	115	TACAAAAACACCCCCGGTAACGGTTGTGTTTT	NA	3	13	7	7	1	7
Mtb.rRNA-5S	115	TACAAAAACACCCCCGGTAACGGTTGTGTTTTT	NA	26	56	26	28	13	28
Mtb.rRNA-5S	115	TACAAAAACACCCCCGGTAACGGTTGTGTTTTTG	NA	33	40	44	29	11	23
Mtb.rRNA-5S	115	TACAAAAACACCCCCGGTAACGGTTGTGTTTTTGT	NA	20	41	40	23	7	10
Mtb.rRNA-5S	115	TACAAAAACACCCCCGGTAACGGTTGTGTTTTTGTAT	NA	36	85	65	31	17	27
Mtb.rRNA-5S	115	TACAAAAACACCCCCGGTAACGGTTGTGTTTTTGTATG	NA	3	15	8	3	3	3
Mtb.rRNA-5S	115	TACAAAAACACCCCCGGTAACGGTTGTGTTTTTGTATGT	NA	12	15	13	1	3	5
Mtb.rRNA-5S	115	TACAAAAACACCCCCGGTAACGTGGTGTTTTTG	NA	5	12	10	4	5	5
Mtb.rRNA-5S	115	TACAAAAACACCCCCGGTAACGTGGTGTTTTTGTAT	NA	17	8	15	14	7	15
Mtb.rRNA-5S	115	TACAAAAACACCCCCGGTAACGTTGGTGTTTT	NA	5	12	6	10	3	6
Mtb.rRNA-5S	115	TACAAAAACACCCCCGGTAACGTTGGTGTTTTT	NA	38	76	61	40	23	34
Mtb.rRNA-5S	115	TACAAAAACACCCCCGGTAACGTTGGTGTTTTTG	NA	47	72	57	46	36	37
Mtb.rRNA-5S	115	TACAAAAACACCCCCGGTAACGTTGGTGTTTTTGT	NA	36	64	40	41	21	41
Mtb.rRNA-5S	115	TACAAAAACACCCCCGGTAACGTTGGTGTTTTTGTA	NA	8	10	18	15	5	8
Mtb.rRNA-5S	115	TACAAAAACACCCCCGGTAACGTTGGTGTTTTTGTAT	NA	150	224	207	170	83	148
Mtb.rRNA-5S	115	TACAAAAACACCCCCGGTAACGTTGGTGTTTTTGTATG	NA	13	26	20	7	6	3
Mtb.rRNA-5S	115	TACAAAAACACCCCCGGTAACGTTGGTGTTTTTGTATGT	NA	16	29	27	7	4	4
Mtb.rRNA-5S	115	TACAAAAACACCCCCGGTAACTGTGGTGTTTT	NA	4	12	9	9	2	4
Mtb.rRNA-5S	115	TACAAAAACACCCCCGGTAACTGTGGTGTTTTT	NA	29	53	41	9	19	30
Mtb.rRNA-5S	115	TACAAAAACACCCCCGGTAACTGTGGTGTTTTTG	NA	33	42	46	30	22	19
Mtb.rRNA-5S	115	TACAAAAACACCCCCGGTAACTGTGGTGTTTTTGT	NA	21	56	32	28	20	20
Mtb.rRNA-5S	115	TACAAAAACACCCCCGGTAACTGTGGTGTTTTTGTA	NA	5	13	5		5	5
Mtb.rRNA-5S	115	TACAAAAACACCCCCGGTAACTGTGGTGTTTTTGTAT	NA	66	169	136	70	30	51
Mtb.rRNA-5S	115	TACAAAAACACCCCCGGTAACTGTGGTGTTTTTGTATG	NA	6	15	18	7	5	5
Mtb.rRNA-5S	115	TACAAAAACACCCCCGGTAACTGTGGTGTTTTTGTATGT	NA	6	26	15	4	4	5
Mtb.rRNA-5S	115	TACAAAAACACCCCCGGTAAGGGTGGTGTTTT	NA	15	5	5	2	2	1
Mtb.rRNA-5S	115	TACAAAAACACCCCCGGTAAGGGTGGTGTTTTT	NA	28	26	10	13	15	12
Mtb.rRNA-5S	115	TACAAAAACACCCCCGGTAAGGGTGGTGTTTTTG	NA	78	54	37	21	45	49
Mtb.rRNA-5S	115	TACAAAAACACCCCCGGTAAGGGTGGTGTTTTTGT	NA	35	26	22	10	24	12
Mtb.rRNA-5S	115	TACAAAAACACCCCCGGTAAGGGTGGTGTTTTTGTAT	NA	165	159	79	61	89	73
Mtb.rRNA-5S	115	TACAAAAACACCCCCGGTAAGGGTGGTGTTTTTGTATG	NA	35	23	17	11	13	8
Mtb.rRNA-5S	115	TACAAAAACACCCCCGGTAATGGTGGTGTTT	NA	5	11	6	9	1	6
Mtb.rRNA-5S	115	TACAAAAACACCCCCGGTAATGGTGGTGTTTT	NA	11	23	17	11	4	20
Mtb.rRNA-5S	115	TACAAAAACACCCCCGGTAATGGTGGTGTTTTT	NA	54	121	122	76	38	87
Mtb.rRNA-5S	115	TACAAAAACACCCCCGGTAATGGTGGTGTTTTTG	NA	77	127	127	86	37	88
Mtb.rRNA-5S	115	TACAAAAACACCCCCGGTAATGGTGGTGTTTTTGT	NA	60	180	105	107	44	87
Mtb.rRNA-5S	115	TACAAAAACACCCCCGGTAATGGTGGTGTTTTTGTA	NA	14	35	25	20	9	12
Mtb.rRNA-5S	115	TACAAAAACACCCCCGGTAATGGTGGTGTTTTTGTAT	NA	194	400	331	237	116	234
Mtb.rRNA-5S	115	TACAAAAACACCCCCGGTAATGGTGGTGTTTTTGTATG	NA	21	44	56	24	10	17
Mtb.rRNA-5S	115	TACAAAAACACCCCCGGTAATGGTGGTGTTTTTGTATGT	NA	24	48	56	12	11	12
Mtb.rRNA-5S	115	TACAAAAACACCCCCGGTACCGGTGGTGTTTTTGT	NA	20	23	7	16	15	18
Mtb.rRNA-5S	115	TACAAAAACACCCCCGGTAGCGGTGGTGTTTTTGT	NA	13	9	3	4	7	5
Mtb.rRNA-5S	115	TACAAAAACACCCCCGGTAGCGGTGGTGTTTTTGTAT	NA	47	49	24	16	31	26
Mtb.rRNA-5S	115	TACAAAAACACCCCCGGTATCGGTGGTGTTTTTGT	NA	6	10	8	7	8	8
Mtb.rRNA-5S	115	TACAAAAACACCCCCGGTATCGGTGGTGTTTTTGTAT	NA	12	20	11	16	11	11
Mtb.rRNA-5S	115	TACAAAAACACCCCCGGTCACGGTGGTGTTTTTG	NA	10	18	19	10	13	18
Mtb.rRNA-5S	115	TACAAAAACACCCCCGGTCACGGTGGTGTTTTTGTAT	NA	16	9	18	14	14	8
Mtb.rRNA-5S	115	TACAAAAACACCCCCGGTGACGGTGGTGTTTTTGTAT	NA	36	41	26	33	18	10
Mtb.rRNA-5S	115	TACAAAAACACCCCCGGTGACGGTGGTGTTTTTGTATGT	NA	11	13	4	4	3	3
Mtb.rRNA-5S	115	TACAAAAACACCCCCGGTTACGGTGGTGTTTTTGT	NA	6	7	4	4	4	6
Mtb.rRNA-5S	115	TACAAAAACACCCCCGGTTACGGTGGTGTTTTTGTAT	NA	7	31	17	12	9	8
Mtb.rRNA-5S	115	TACAAAAACACCCCCGTAACGGTGGTGTTTTTGTAT	NA	12	28	23	11	8	16
Mtb.rRNA-5S	115	TACAAAAACACCCCCGTTAACGGTGGTGTTTT	NA	18	10	9	11	6	10
Mtb.rRNA-5S	115	TACAAAAACACCCCCGTTAACGGTGGTGTTTTT	NA	55	83	59	59	26	50
Mtb.rRNA-5S	115	TACAAAAACACCCCCGTTAACGGTGGTGTTTTTG	NA	52	80	61	68	26	50
Mtb.rRNA-5S	115	TACAAAAACACCCCCGTTAACGGTGGTGTTTTTGT	NA	49	88	49	55	29	56
Mtb.rRNA-5S	115	TACAAAAACACCCCCGTTAACGGTGGTGTTTTTGTA	NA	23	16	19	13	7	12
Mtb.rRNA-5S	115	TACAAAAACACCCCCGTTAACGGTGGTGTTTTTGTAT	NA	182	257	202	220	86	181
Mtb.rRNA-5S	115	TACAAAAACACCCCCGTTAACGGTGGTGTTTTTGTATG	NA	29	25	24	15	4	11
Mtb.rRNA-5S	115	TACAAAAACACCCCCGTTAACGGTGGTGTTTTTGTATGT	NA	25	35	30	16	5	8
Mtb.rRNA-5S	115	TACAAAAACACCCCCTGTAACGGTGGTGTTTT	NA	6	19	6	12	9	11
Mtb.rRNA-5S	115	TACAAAAACACCCCCTGTAACGGTGGTGTTTTT	NA	57	94	69	70	23	58
Mtb.rRNA-5S	115	TACAAAAACACCCCCTGTAACGGTGGTGTTTTTG	NA	78	102	92	92	39	83
Mtb.rRNA-5S	115	TACAAAAACACCCCCTGTAACGGTGGTGTTTTTGT	NA	59	128	88	63	28	65
Mtb.rRNA-5S	115	TACAAAAACACCCCCTGTAACGGTGGTGTTTTTGTA	NA	13	22	16	25	10	20
Mtb.rRNA-5S	115	TACAAAAACACCCCCTGTAACGGTGGTGTTTTTGTAT	NA	199	316	278	267	92	198
Mtb.rRNA-5S	115	TACAAAAACACCCCCTGTAACGGTGGTGTTTTTGTATG	NA	23	37	38	19	8	9
Mtb.rRNA-5S	115	TACAAAAACACCCCCTGTAACGGTGGTGTTTTTGTATGT	NA	31	66	45	21	9	7
Mtb.rRNA-5S	115	TACAAAAACACCCCGGGTAACGGTGGTGTTT	NA	12	8	4	6	6	6
Mtb.rRNA-5S	115	TACAAAAACACCCCGGGTAACGGTGGTGTTTT	NA	38	25	15	10	17	17
Mtb.rRNA-5S	115	TACAAAAACACCCCGGGTAACGGTGGTGTTTTT	NA	73	69	36	33	41	47
Mtb.rRNA-5S	115	TACAAAAACACCCCGGGTAACGGTGGTGTTTTTG	NA	118	88	62	45	94	64
Mtb.rRNA-5S	115	TACAAAAACACCCCGGGTAACGGTGGTGTTTTTGT	NA	55	39	19	15	29	22
Mtb.rRNA-5S	115	TACAAAAACACCCCGGGTAACGGTGGTGTTTTTGTA	NA	14	17	8	8	8	4
Mtb.rRNA-5S	115	TACAAAAACACCCCGGGTAACGGTGGTGTTTTTGTAT	NA	389	425	253	191	264	223
Mtb.rRNA-5S	115	TACAAAAACACCCCGGGTAACGGTGGTGTTTTTGTATG	NA	65	66	62	27	29	17
Mtb.rRNA-5S	115	TACAAAAACACCCCGGGTAACGGTGGTGTTTTTGTATGT	NA	62	69	52	17	23	12
Mtb.rRNA-5S	115	TACAAAAACACCCCGGGTAAGGGTGGTGTTTTTGTAT	NA	27	18	8	5	17	6
Mtb.rRNA-5S	115	TACAAAAACACCCCGGTAACGGTGGTGTTTTT	NA	28	41	30	29	14	19
Mtb.rRNA-5S	115	TACAAAAACACCCCGGTAACGGTGGTGTTTTTG	NA	23	45	38	26	18	28
Mtb.rRNA-5S	115	TACAAAAACACCCCGGTAACGGTGGTGTTTTTGT	NA	30	40	16	31	18	25
Mtb.rRNA-5S	115	TACAAAAACACCCCGGTAACGGTGGTGTTTTTGTA	NA	8	18	8	11	4	5
Mtb.rRNA-5S	115	TACAAAAACACCCCGGTAACGGTGGTGTTTTTGTAT	NA	87	166	117	107	44	81
Mtb.rRNA-5S	115	TACAAAAACACCCCGGTAACGGTGGTGTTTTTGTATG	NA	11	20	16	3	10	8
Mtb.rRNA-5S	115	TACAAAAACACCCCGGTAACGGTGGTGTTTTTGTATGT	NA	14	16	18	9	1	8
Mtb.rRNA-5S	115	TACAAAAACACCCCTGCTAACGGTGGTGTTTTTGTAT	NA	9	13	9	7	4	7
Mtb.rRNA-5S	115	TACAAAAACACCCCTGGTAACGGT	NA	7	10	8	2	2	5
Mtb.rRNA-5S	115	TACAAAAACACCCCTGGTAACGGTGGTGTTT	NA	10	13	10	11	6	15
Mtb.rRNA-5S	115	TACAAAAACACCCCTGGTAACGGTGGTGTTTT	NA	25	26	27	30	13	36
Mtb.rRNA-5S	115	TACAAAAACACCCCTGGTAACGGTGGTGTTTTT	NA	137	189	107	193	60	155
Mtb.rRNA-5S	115	TACAAAAACACCCCTGGTAACGGTGGTGTTTTTG	NA	227	220	208	223	92	167
Mtb.rRNA-5S	115	TACAAAAACACCCCTGGTAACGGTGGTGTTTTTGT	NA	164	252	160	183	70	174
Mtb.rRNA-5S	115	TACAAAAACACCCCTGGTAACGGTGGTGTTTTTGTA	NA	57	57	53	34	33	41
Mtb.rRNA-5S	115	TACAAAAACACCCCTGGTAACGGTGGTGTTTTTGTAT	NA	710	993	784	835	367	739
Mtb.rRNA-5S	115	TACAAAAACACCCCTGGTAACGGTGGTGTTTTTGTATG	NA	79	117	123	57	28	39
Mtb.rRNA-5S	115	TACAAAAACACCCCTGGTAACGGTGGTGTTTTTGTATGT	NA	84	149	109	46	26	33
Mtb.rRNA-5S	115	TACAAAAACACCCCTGGTAACGTTGGTGTTTTTGTAT	NA	5	8	11	8	2	7
Mtb.rRNA-5S	115	TACAAAAACACCCCTGGTAAGGGTGGTGTTTTTGTAT	NA	8	9	7	6	16	8
Mtb.rRNA-5S	115	TACAAAAACACCCCTGGTAATGGTGGTGTTTTTGTAT	NA	8	5	9	11	5	10
Mtb.rRNA-5S	115	TACAAAAACACCCCTGTTAACGGTGGTGTTTTTGTAT	NA	3	11	4	6	1	4
Mtb.rRNA-5S	115	TACAAAAACACCCGCGCTAACGGTGGTGTTTTTGTAT	NA	10	12	3	4	4	4
Mtb.rRNA-5S	115	TACAAAAACACCCGCGGTAACGGTGGTCTTTTTGTAT	NA	11	4	5	4	4	7
Mtb.rRNA-5S	115	TACAAAAACACCCGCGGTAACGGTGGTGTTT	NA	11	13	12	1	7	8
Mtb.rRNA-5S	115	TACAAAAACACCCGCGGTAACGGTGGTGTTTT	NA	6	7	8	1	4	5
Mtb.rRNA-5S	115	TACAAAAACACCCGCGGTAACGGTGGTGTTTTT	NA	80	112	63	59	64	65
Mtb.rRNA-5S	115	TACAAAAACACCCGCGGTAACGGTGGTGTTTTTG	NA	22	33	17	16	9	16
Mtb.rRNA-5S	115	TACAAAAACACCCGCGGTAACGGTGGTGTTTTTGT	NA	33	60	29	22	38	32
Mtb.rRNA-5S	115	TACAAAAACACCCGCGGTAACGGTGGTGTTTTTGTA	NA	33	46	33	22	24	20
Mtb.rRNA-5S	115	TACAAAAACACCCGCGGTAACGGTGGTGTTTTTGTAT	NA	546	777	566	467	394	450
Mtb.rRNA-5S	115	TACAAAAACACCCGCGGTAACGGTGGTGTTTTTGTATG	NA	77	98	109	24	34	38
Mtb.rRNA-5S	115	TACAAAAACACCCGCGGTAACGGTGGTGTTTTTGTATGT	NA	60	107	79	20	24	25
Mtb.rRNA-5S	115	TACAAAAACACCCGCGGTAAGGGTGGTGTTTTTGTAT	NA	20	15	15	9	8	12
Mtb.rRNA-5S	115	TACAAAAACACCCGCGGTAATGGTGGTGTTTTTGTAT	NA	9	15	6	8	6	2
Mtb.rRNA-5S	115	TACAAAAACACCCGCGTTAACGGTGGTGTTTTTGTAT	NA	3	4	7	11	1	4
Mtb.rRNA-5S	115	TACAAAAACACCCGGGGTAACGGTGGTGTTTTTGTAT	NA	33	42	32	24	27	18
Mtb.rRNA-5S	115	TACAAAAACACCCGGTAACGGTGGTGTTTTTGTAT	NA	8	12	18	18	11	13
Mtb.rRNA-5S	115	TACAAAAACACCCGTGGTAACGGTGGTGTTTTTGTAT	NA	17	31	26	18	21	19
Mtb.rRNA-5S	115	TACAAAAACACCCTAGGTAACGGTGGTGTTTTTGT	NA	5	7	4	5	4	2
Mtb.rRNA-5S	115	TACAAAAACACCCTCGGTAACGCTGGTGTTTTTGTAT	NA	3	10	2	5	2
Mtb.rRNA-5S	115	TACAAAAACACCCTCGGTAACGGTGGTCTTTTTGTAT	NA	6	8	3	4	4	3
Mtb.rRNA-5S	115	TACAAAAACACCCTCGGTAACGGTGGTGTTTT	NA	5	6	1	3	2	7
Mtb.rRNA-5S	115	TACAAAAACACCCTCGGTAACGGTGGTGTTTTT	NA	36	40	32	51	13	41
Mtb.rRNA-5S	115	TACAAAAACACCCTCGGTAACGGTGGTGTTTTTCT	NA	10	15	24	14	15	16
Mtb.rRNA-5S	115	TACAAAAACACCCTCGGTAACGGTGGTGTTTTTG	NA	45	56	75	61	34	54
Mtb.rRNA-5S	115	TACAAAAACACCCTCGGTAACGGTGGTGTTTTTGT	NA	130	204	154	124	83	133
Mtb.rRNA-5S	115	TACAAAAACACCCTCGGTAACGGTGGTGTTTTTGTA	NA	39	57	60	49	40	40
Mtb.rRNA-5S	115	TACAAAAACACCCTCGGTAACGGTGGTGTTTTTGTAT	NA	347	568	438	371	247	467
Mtb.rRNA-5S	115	TACAAAAACACCCTCGGTAACGGTGGTGTTTTTGTATG	NA	47	102	79	35	28	28
Mtb.rRNA-5S	115	TACAAAAACACCCTCGGTAACGGTGGTGTTTTTGTATGT	NA	14	36	24	11	7	10
Mtb.rRNA-5S	115	TACAAAAACACCCTCGGTAAGGGTGGTGTTTTTGTAT	NA	14	16	9	3	7	10
Mtb.rRNA-5S	115	TACAAAAACACCCTCGGTAATGGTGGTGTTTTTGTAT	NA	5	8	5	4	2	6
Mtb.rRNA-5S	115	TACAAAAACACCCTGGGTAACGGTGGTGTTTTTGTAT	NA	9	19	7	8	7	9
Mtb.rRNA-5S	115	TACAAAAACACCCTTGGTAACGGTGGTGTTTTTGTAT	NA	6	22	11	9	7	9
Mtb.rRNA-5S	115	TACAAAAACACCGCAGGTAACGGTGGTGTTTTTGT	NA	5	6	10	6	7	6
Mtb.rRNA-5S	115	TACAAAAACACCGCCGGTAACGGTGGTGTTTT	NA	6	13	5	8	2	6
Mtb.rRNA-5S	115	TACAAAAACACCGCCGGTAACGGTGGTGTTTTT	NA	7	15	10	3	8	8
Mtb.rRNA-5S	115	TACAAAAACACCGCCGGTAACGGTGGTGTTTTTG	NA	14	16	20	14	13	18
Mtb.rRNA-5S	115	TACAAAAACACCGCCGGTAACGGTGGTGTTTTTGT	NA	72	108	69	65	53	66
Mtb.rRNA-5S	115	TACAAAAACACCGCCGGTAACGGTGGTGTTTTTGTA	NA	19	38	38	32	22	21
Mtb.rRNA-5S	115	TACAAAAACACCGCCGGTAACGGTGGTGTTTTTGTAT	NA	265	488	355	231	195	231
Mtb.rRNA-5S	115	TACAAAAACACCGCCGGTAACGGTGGTGTTTTTGTATG	NA	37	38	42	16	16	15
Mtb.rRNA-5S	115	TACAAAAACACCGCCGGTAACGGTGGTGTTTTTGTATGT	NA	39	69	74	18	13	20
Mtb.rRNA-5S	115	TACAAAAACACCGCCGGTAAGGGTGGTGTTTTTGTAT	NA	18	17	12	13	4	9
Mtb.rRNA-5S	115	TACAAAAACACCGCGGGTAACGGTGGTGTTTTTGTAT	NA	26	35	21	15	24	22
Mtb.rRNA-5S	115	TACAAAAACACCGCTGGTAACGGTGGTGTTTTTGTAT	NA	30	49	26	23	19	21
Mtb.rRNA-5S	115	TACAAAAACACCGGCGGTAACGGTGGTGTTTTTGTAT	NA	35	56	31	19	24	28
Mtb.rRNA-5S	115	TACAAAAACACCGTCGGTAACGGTGGTGTTTTTGTAT	NA	13	28	17	13	6	16
Mtb.rRNA-5S	115	TACAAAAACACCTACGGTAACGGTGGTGTTTTTG	NA	8	11	11		6	3
Mtb.rRNA-5S	115	TACAAAAACACCTACGGTAACGGTGGTGTTTTTGT	NA	8	26	10	8	11	5
Mtb.rRNA-5S	115	TACAAAAACACCTCAGGTAACGGTGGTGTTTTTG	NA	9	11	9	9	11	14
Mtb.rRNA-5S	115	TACAAAAACACCTCAGGTAACGGTGGTGTTTTTGT	NA	11	8	9	7	7	12
Mtb.rRNA-5S	115	TACAAAAACACCTCCGGTAACGGTGCTGTTTTTGTAT	NA		4	10	3	4	4
Mtb.rRNA-5S	115	TACAAAAACACCTCCGGTAACGGTGGTCTTTTTGTAT	NA	8	14	11	13	5	3
Mtb.rRNA-5S	115	TACAAAAACACCTCCGGTAACGGTGGTGTTTTT	NA	19	31	12	18	14	23
Mtb.rRNA-5S	115	TACAAAAACACCTCCGGTAACGGTGGTGTTTTTCT	NA	10	14	15	13	9	13
Mtb.rRNA-5S	115	TACAAAAACACCTCCGGTAACGGTGGTGTTTTTG	NA	65	96	101	60	51	64
Mtb.rRNA-5S	115	TACAAAAACACCTCCGGTAACGGTGGTGTTTTTGT	NA	92	169	122	96	90	111
Mtb.rRNA-5S	115	TACAAAAACACCTCCGGTAACGGTGGTGTTTTTGTA	NA	16	35	27	16	12	16
Mtb.rRNA-5S	115	TACAAAAACACCTCCGGTAACGGTGGTGTTTTTGTAT	NA	186	414	307	208	147	238
Mtb.rRNA-5S	115	TACAAAAACACCTCCGGTAACGGTGGTGTTTTTGTATGT	NA	5	18	18	5	4	5
Mtb.rRNA-5S	115	TACAAAAACACCTCCGGTAAGGGTGGTGTTTTTGTAT	NA	5	8	10	2	6	3
Mtb.rRNA-5S	115	TACAAAAACACCTCGGGTAACGGTGGTGTTTTTGTAT	NA	24	34	24	14	14	12
Mtb.rRNA-5S	115	TACAAAAACACCTCTGGTAACGGTGGTGTTTTTGTAT	NA	27	36	31	32	14	24
Mtb.rRNA-5S	115	TACAAAAACACCTGCGGTAACGGTGGTGTTTTTGTAT	NA	24	29	25	18	11	21
Mtb.rRNA-5S	115	TACAAAAACACCTTCGGTAACGGTGGTGTTTTTGT	NA	6	11	11	8	5	10
Mtb.rRNA-5S	115	TACAAAAACACCTTCGGTAACGGTGGTGTTTTTGTAT	NA	7	21	17	16	8	7
Mtb.rRNA-5S	115	TACAAAAACACGCACGGTAACGGTGGTGTTTTTG	NA	5	16	8	12	5	8
Mtb.rRNA-5S	115	TACAAAAACACGCACGGTAACGGTGGTGTTTTTGT	NA	12	18	14	16	8	14
Mtb.rRNA-5S	115	TACAAAAACACGCCAGGTAACGGTGGTGTTTTTGT	NA	8	11	11	2	8	7
Mtb.rRNA-5S	115	TACAAAAACACGCCCGGTAACGGTGGTGTTTTT	NA	8	21	12	9	6	14
Mtb.rRNA-5S	115	TACAAAAACACGCCCGGTAACGGTGGTGTTTTTCT	NA	5	14	6	5	3	6
Mtb.rRNA-5S	115	TACAAAAACACGCCCGGTAACGGTGGTGTTTTTG	NA	41	69	51	27	36	26
Mtb.rRNA-5S	115	TACAAAAACACGCCCGGTAACGGTGGTGTTTTTGT	NA	58	127	86	75	77	80
Mtb.rRNA-5S	115	TACAAAAACACGCCCGGTAACGGTGGTGTTTTTGTA	NA	12	14	14	8	4	12
Mtb.rRNA-5S	115	TACAAAAACACGCCCGGTAACGGTGGTGTTTTTGTAT	NA	84	204	132	90	89	93
Mtb.rRNA-5S	115	TACAAAAACACGCCCGGTAACGGTGGTGTTTTTGTATG	NA	22	30	25	9	12	14
Mtb.rRNA-5S	115	TACAAAAACACGCCCGGTAACGGTGGTGTTTTTGTATGT	NA	13	26	30	6	8	7
Mtb.rRNA-5S	115	TACAAAAACACGCCCGGTAAGGGTGGTGTTTTTGTAT	NA	6	10	7	3	3	4
Mtb.rRNA-5S	115	TACAAAAACACGCCGGGTAACGGTGGTGTTTTTGTAT	NA	10	21	15	11	15	9
Mtb.rRNA-5S	115	TACAAAAACACGCCGGGTAACGGTGGTGTTTTTGTATG	NA	3	10	4	2	1	1
Mtb.rRNA-5S	115	TACAAAAACACGCCTGGTAACGGTGGTGTTTTTGTAT	NA	9	18	15	6	10	11
Mtb.rRNA-5S	115	TACAAAAACACGCGCGGTAACGGTGGTGTTTTTGTAT	NA	27	26	41	27	10	19
Mtb.rRNA-5S	115	TACAAAAACACGCTCGGTAACGGTGGTGTTTTTGT	NA	8	9	14	10	6	6
Mtb.rRNA-5S	115	TACAAAAACACGCTCGGTAACGGTGGTGTTTTTGTAT	NA	7	11	12	15	5	9
Mtb.rRNA-5S	115	TACAAAAACACGGCCGGTAACGGTGGTGTTTTTGTAT	NA	2	18	6	5	3	7
Mtb.rRNA-5S	115	TACAAAAACACGTCCGGTAACGGTGGTGTTTTTGT	NA	4	18	9	8	4	8
Mtb.rRNA-5S	115	TACAAAAACACGTCCGGTAACGGTGGTGTTTTTGTAT	NA	3	12	8	6	3	9
Mtb.rRNA-5S	115	TACAAAAACACT	NA	4	15	7		2	1
Mtb.rRNA-5S	115	TACAAAAACACTACCGGTAACGGTGGTGTTTTT	NA	4	6	5	4	2	5
Mtb.rRNA-5S	115	TACAAAAACACTCACGGTAACGGTGGTGTTTTT	NA	12	21	15	19	9	19
Mtb.rRNA-5S	115	TACAAAAACACTCACGGTAACGGTGGTGTTTTTG	NA	15	14	20	11	9	18
Mtb.rRNA-5S	115	TACAAAAACACTCACGGTAACGGTGGTGTTTTTGT	NA	4	7	7	4	6	10
Mtb.rRNA-5S	115	TACAAAAACACTCCAGGTAACGGTGGTGTTTTT	NA	5	4	3	3	1	5
Mtb.rRNA-5S	115	TACAAAAACACTCCAGGTAACGGTGGTGTTTTTG	NA	10	19	8	10	4	7
Mtb.rRNA-5S	115	TACAAAAACACTCCAGGTAACGGTGGTGTTTTTGT	NA	4	9	5	8	3	3
Mtb.rRNA-5S	115	TACAAAAACACTCCCGGTAACGGTGGTGTTTT	NA	6	8	6	5	8	4
Mtb.rRNA-5S	115	TACAAAAACACTCCCGGTAACGGTGGTGTTTTT	NA	68	106	65	71	36	83
Mtb.rRNA-5S	115	TACAAAAACACTCCCGGTAACGGTGGTGTTTTTG	NA	77	117	103	74	59	88
Mtb.rRNA-5S	115	TACAAAAACACTCCCGGTAACGGTGGTGTTTTTGT	NA	49	112	68	51	49	74
Mtb.rRNA-5S	115	TACAAAAACACTCCCGGTAACGGTGGTGTTTTTGTA	NA	17	18	30	15	16	19
Mtb.rRNA-5S	115	TACAAAAACACTCCCGGTAACGGTGGTGTTTTTGTAT	NA	85	129	114	115	48	115
Mtb.rRNA-5S	115	TACAAAAACACTCCCGGTAACGGTGGTGTTTTTGTATG	NA	20	23	26	10	9	9
Mtb.rRNA-5S	115	TACAAAAACACTCCCGGTAACGGTGGTGTTTTTGTATGT	NA	14	21	16	11	5	6
Mtb.rRNA-5S	115	TACAAAAACAGCCACGGTAACGGTGGTGTTTTT	NA	3	13	7	6	5	6
Mtb.rRNA-5S	115	TACAAAAACAGCCACGGTAACGGTGGTGTTTTTGT	NA	6	9	6	4	4	4
Mtb.rRNA-5S	115	TACAAAAACAGCCCCGGTAACGGTGGTGTTTTT	NA	14	24	15	17	8	23
Mtb.rRNA-5S	115	TACAAAAACAGCCCCGGTAACGGTGGTGTTTTTG	NA	24	29	29	14	18	22
Mtb.rRNA-5S	115	TACAAAAACAGCCCCGGTAACGGTGGTGTTTTTGT	NA	28	44	37	25	31	42
Mtb.rRNA-5S	115	TACAAAAACAGCCCCGGTAACGGTGGTGTTTTTGTAT	NA	40	78	56	50	37	56
Mtb.rRNA-5S	115	TACAAAAACAGCCCCGGTAACGGTGGTGTTTTTGTATG	NA	4	15	7	7	2	1
Mtb.rRNA-5S	115	TACAAAAACAGCCCCGGTAACGGTGGTGTTTTTGTATGT	NA	4	11	9	3		2
Mtb.rRNA-5S	115	TACAAAAACAGCCCGGGTAACGGTGGTGTTTTTGTAT	NA	5	7	11	5	4	8
Mtb.rRNA-5S	115	TACAAAAACAGCCCTGGTAACGGTGGTGTTTTTGTAT	NA	6	6	6	3	3	5
Mtb.rRNA-5S	115	TACAAAAACAGCCGCGGTAACGGTGGTGTTTTTGTAT	NA	14	25	16	10	7	14
Mtb.rRNA-5S	115	TACAAAAACAGCCTCGGTAACGGTGGTGTTTTTGT	NA	3	7	5	1	1	6
Mtb.rRNA-5S	115	TACAAAAACAGCCTCGGTAACGGTGGTGTTTTTGTAT	NA	4	7	15	5	1	3
Mtb.rRNA-5S	115	TACAAAAACAGCGCCGGTAACGGTGGTGTTTTTGTAT	NA	2	11	10	8		7
Mtb.rRNA-5S	115	TACAAAAACAGCTCCGGTAACGGTGGTGTTTTTGT	NA	3	6	7	2	4	3
Mtb.rRNA-5S	115	TACAAAAACAGCTCCGGTAACGGTGGTGTTTTTGTAT	NA	11	12	4	3	5	5
Mtb.rRNA-5S	115	TACAAAAACATCCACGGTAACGGTGGTGTTTTT	NA	2	14	12	6	6	3
Mtb.rRNA-5S	115	TACAAAAACATCCCAGGTAACGGTGGTGTTTTTGT	NA	4	10	1	3	4	3
Mtb.rRNA-5S	115	TACAAAAACATCCCCGGTAACGGTGGTGTTTT	NA	5	10	6	8	3	11
Mtb.rRNA-5S	115	TACAAAAACATCCCCGGTAACGGTGGTGTTTTT	NA	24	41	35	31	11	39
Mtb.rRNA-5S	115	TACAAAAACATCCCCGGTAACGGTGGTGTTTTTG	NA	27	34	37	32	17	29
Mtb.rRNA-5S	115	TACAAAAACATCCCCGGTAACGGTGGTGTTTTTGT	NA	24	38	44	28	25	28
Mtb.rRNA-5S	115	TACAAAAACATCCCCGGTAACGGTGGTGTTTTTGTAT	NA	93	111	86	86	51	100
Mtb.rRNA-5S	115	TACAAAAACATCCCCGGTAACGGTGGTGTTTTTGTATG	NA	5	13	12	5	4	7
Mtb.rRNA-5S	115	TACAAAAACATCCCCGGTAACGGTGGTGTTTTTGTATGT	NA	10	16	15	2		5
Mtb.rRNA-5S	115	TACAAAAACATCCCTGGTAACGGTGGTGTTTTTGTAT	NA	2	5	4	2	1	11
Mtb.rRNA-5S	115	TACAAAAACCCCCCCGGTAACGGTGGTGTTTTT	NA	12	9	5	3	5	3
Mtb.rRNA-5S	115	TACAAAAACCCCCCCGGTAACGGTGGTGTTTTTG	NA	15	11	2	1	2	3
Mtb.rRNA-5S	115	TACAAAAACCCCCCCGGTAACGGTGGTGTTTTTGT	NA	17	11	7	5	10	2
Mtb.rRNA-5S	115	TACAAAAACCCCCCCGGTAACGGTGGTGTTTTTGTAT	NA	50	33	13	7	15	15
Mtb.rRNA-5S	115	TACAAAAACCCCCCGGTAACGGTGGTGTTTTT	NA	4	6	4	3	5	10
Mtb.rRNA-5S	115	TACAAAAACCCCCCGGTAACGGTGGTGTTTTTG	NA	1	10	8	7	4	7
Mtb.rRNA-5S	115	TACAAAAACCCCCCGGTAACGGTGGTGTTTTTGT	NA	4	11	4	5	5	3
Mtb.rRNA-5S	115	TACAAAAACCCCCCGGTAACGGTGGTGTTTTTGTAT	NA	13	25	17	13	14	27
Mtb.rRNA-5S	115	TACAAAAACCCCCGGTAACGGTGGTGTTTTT	NA	13	18	9	12	4	10
Mtb.rRNA-5S	115	TACAAAAACCCCCGGTAACGGTGGTGTTTTTG	NA	9	12	16	13	10	11
Mtb.rRNA-5S	115	TACAAAAACCCCCGGTAACGGTGGTGTTTTTGT	NA	12	7	9	16	9	10
Mtb.rRNA-5S	115	TACAAAAACCCCCGGTAACGGTGGTGTTTTTGTAT	NA	36	72	51	54	18	52
Mtb.rRNA-5S	115	TACAAAAACCCCCGGTAACGGTGGTGTTTTTGTATG	NA	4	10	7	3	3	3
Mtb.rRNA-5S	115	TACAAAAACGCCCCCGGTAACGGTGGTGTTTTTGTAT	NA	2	10	4	2	2	3
Mtb.rRNA-5S	115	TACAAAAACT	NA	7	12	9	5		1
Mtb.rRNA-5S	115	TACAAAAACTCCACCGGTAACGGTGGTGTTTTT	NA	8	16	9	4	2	8
Mtb.rRNA-5S	115	TACAAAAACTCCCACGGTAACGGTGGTGTTTTT	NA	14	19	9	7	12	9
Mtb.rRNA-5S	115	TACAAAAACTCCCACGGTAACGGTGGTGTTTTTG	NA	4	6	6	7	4	7
Mtb.rRNA-5S	115	TACAAAAACTCCCCCGGTAACGGTGGTGTTTTT	NA	56	51	32	24	37	36
Mtb.rRNA-5S	115	TACAAAAACTCCCCCGGTAACGGTGGTGTTTTTG	NA	26	27	22	12	24	12
Mtb.rRNA-5S	115	TACAAAAACTCCCCCGGTAACGGTGGTGTTTTTGTAT	NA	7	12	7	6	5	2
Mtb.rRNA-5S	115	TACAAAAACTCCCCCGGTAACGGTGGTGTTTTTGTATGT	NA	4	10	9	2		2
Mtb.rRNA-5S	115	TACAAAAAGACCCCCGGTAACGGTGGTGTTTTT	NA	5	11	10	6	4	9
Mtb.rRNA-5S	115	TACAAAAAGACCCCCGGTAACGGTGGTGTTTTTGTAT	NA	7	20	18	13	11	15
Mtb.rRNA-5S	115	TACAAAAAT	NA	12	21	15	5	2	7
Mtb.rRNA-5S	115	TACAAAAATACCCCCGGTAACGGTGGTGTTTTT	NA	18	23	18	31	9	26
Mtb.rRNA-5S	115	TACAAAAATACCCCCGGTAACGGTGGTGTTTTTG	NA	21	23	20	15	17	23
Mtb.rRNA-5S	115	TACAAAAATACCCCCGGTAACGGTGGTGTTTTTGT	NA	11	33	17	15	15	25
Mtb.rRNA-5S	115	TACAAAAATACCCCCGGTAACGGTGGTGTTTTTGTA	NA	5	10	6	4	2	1
Mtb.rRNA-5S	115	TACAAAAATACCCCCGGTAACGGTGGTGTTTTTGTAT	NA	75	80	82	77	38	84
Mtb.rRNA-5S	115	TACAAAAATACCCCCGGTAACGGTGGTGTTTTTGTATGT	NA	9	11	12	4	2	2
Mtb.rRNA-5S	115	TACAAAACACCCCCGGTAACGGTGGTGTTTTT	NA	14	32	23	19	12	21
Mtb.rRNA-5S	115	TACAAAACACCCCCGGTAACGGTGGTGTTTTTG	NA	26	28	23	14	15	22
Mtb.rRNA-5S	115	TACAAAACACCCCCGGTAACGGTGGTGTTTTTGT	NA	22	24	16	19	12	11
Mtb.rRNA-5S	115	TACAAAACACCCCCGGTAACGGTGGTGTTTTTGTAT	NA	62	72	52	32	40	60
Mtb.rRNA-5S	115	TACAAAACACCCCCGGTAACGGTGGTGTTTTTGTATG	NA	10	7	8	5	2	4
Mtb.rRNA-5S	115	TACAAAACACCCCCGGTAACGGTGGTGTTTTTGTATGT	NA	7	16	7	3		3
Mtb.rRNA-5S	115	TACAAAACCACCCCCGGTAACGGTGGTGTTTTT	NA	8	8	4	1	4	3
Mtb.rRNA-5S	115	TACAAAACCACCCCCGGTAACGGTGGTGTTTTTGTAT	NA	6	5	3	3	3	5
Mtb.rRNA-5S	115	TACAAAAG	NA	4	9	6	8	5	3
Mtb.rRNA-5S	115	TACAAAAGGCCCCGAAATCCGTTGGATTCGGGGCCTTTT	NA	1	3	1	4	10	1
Mtb.rRNA-5S	115	TACAAAAT	NA	15	14	11	10	2	3
Mtb.rRNA-5S	115	TACAAAATACCCCCGGTAACGGTGGTGTTTTT	NA	9	21	12	14	11	20
Mtb.rRNA-5S	115	TACAAAATACCCCCGGTAACGGTGGTGTTTTTG	NA	15	19	26	10	7	8
Mtb.rRNA-5S	115	TACAAAATACCCCCGGTAACGGTGGTGTTTTTGT	NA	14	12	16	9	6	11
Mtb.rRNA-5S	115	TACAAAATACCCCCGGTAACGGTGGTGTTTTTGTAT	NA	36	74	71	47	30	50
Mtb.rRNA-5S	115	TACAAAATACCCCCGGTAACGGTGGTGTTTTTGTATGT	NA	5	13	7	3	1	3
Mtb.rRNA-5S	115	TACAAAATCACCCCCGGTAACGGTGGTGTTTTTGTAT	NA	15	23	19	15	7	9
Mtb.rRNA-5S	115	TACAAAATCCCCTCGACACGCCGGTTGCGAGGGGATTTT	NA	10	1	11	2	2	1
Mtb.rRNA-5S	115	TACAAAATCGCACGGTTTGCGGTTGATTCGTGCGATTTT	NA	32	15	32	17	18	10
Mtb.rRNA-5S	115	TACAAAATCGCCCAATTCGGCACGAAATTGGGCGATTTT	NA	29	8	28	8	7	6
Mtb.rRNA-5S	115	TACAAAATCGCCCAATTTCGTGCCGAATTGGGCGATTTT	NA	14	3	13	4	9	5
Mtb.rRNA-5S	115	TACAAAATCGCCCGAAAGCCATCGGTTTCGGGCGATTTT	NA	6	8	13	2	4	3
Mtb.rRNA-5S	115	TACAAAC	NA	9	9	12	9	7	12
Mtb.rRNA-5S	115	TACAAACACACCCCCGGTAACGGTGGTGTTTTTG	NA	14	8	9	3	3	4
Mtb.rRNA-5S	115	TACAAACACACCCCCGGTAACGGTGGTGTTTTTGTAT	NA	31	52	33	22	28	21
Mtb.rRNA-5S	115	TACAAACACACCCCCGGTAACGGTGGTGTTTTTGTATG	NA	15	12	10	6	11	5
Mtb.rRNA-5S	115	TACAAACACACCCCCGGTAACGGTGGTGTTTTTGTATGT	NA	105	144	113	40	41	28
Mtb.rRNA-5S	115	TACAAACACCCCCGGTAACGGTGGTGTTTTT	NA	3	11	5	6	7	1
Mtb.rRNA-5S	115	TACAAACACCCCCGGTAACGGTGGTGTTTTTG	NA	1	7	13	8	4	6
Mtb.rRNA-5S	115	TACAAACACCCCCGGTAACGGTGGTGTTTTTGT	NA	6	6	8	10	5	8
Mtb.rRNA-5S	115	TACAAACACCCCCGGTAACGGTGGTGTTTTTGTAT	NA	19	39	23	16	11	20
Mtb.rRNA-5S	115	TACAAAG	NA	14	20	11	16	5	16
Mtb.rRNA-5S	115	TACAAAGACACCCCCGGTAACGGTGGTGTTTTTG	NA	6	8	14	5	8	7
Mtb.rRNA-5S	115	TACAAAGACACCCCCGGTAACGGTGGTGTTTTTGTAT	NA	17	23	31	13	8	24
Mtb.rRNA-5S	115	TACAAAGACACCCCCGGTAACGGTGGTGTTTTTGTATG	NA		12	6		3	1
Mtb.rRNA-5S	115	TACAAAGACACCCCCGGTAACGGTGGTGTTTTTGTATGT	NA	6	9	11	2	4	5
Mtb.rRNA-5S	115	TACAAAT	NA	14	27	27	16	19	17
Mtb.rRNA-5S	115	TACAAATACACCCCCGGTAACGGTGGTGTTTTTGTAT	NA	35	49	50	27	18	26
Mtb.rRNA-5S	115	TACAAATACCCCCGGTAACGGTGGTGTTTTTGTAT	NA	3	11	12	10		8
Mtb.rRNA-5S	115	TACAACCA	NA	11	2	13	3	8	3
Mtb.rRNA-5S	115	TACAAGAACACCCCCGGTAACGGTGGTGTTTTTGTAT	NA	7	10	9	6	5	7
Mtb.rRNA-5S	115	TACAATCCGCTCCA	NA	4		9	11	4	4
Mtb.rRNA-5S	115	TACAC	NA	8	6	14	2	4	7
Mtb.rRNA-5S	115	TACACA	NA	21	4	26	11	17	11
Mtb.rRNA-5S	115	TACACAAACACCCCCGGTAACGGTGGTGTTTTTGTAT	NA	63	67	87	49	38	51
Mtb.rRNA-5S	115	TACACCA	NA	28	6	25	12	16	13
Mtb.rRNA-5S	115	TACACGGATCGGGGTCTGCAACTCGACCCCGTGAAGT	NA	10	5	2	2	8	5
Mtb.rRNA-5S	115	TACACTCACCCCA	NA	10	3	16	16	2	5
Mtb.rRNA-5S	115	TACAG	NA	142	144	126	104	75	102
Mtb.rRNA-5S	115	TACAGAAACACCCCCGGTAACGGTGGTGTTTTTGTAT	NA	15	34	23	20	10	19
Mtb.rRNA-5S	115	TACAGAATCGCATGATTTGAGCTCAAATCATGCGATTCT	NA	27	13	17	15	31	14
Mtb.rRNA-5S	115	TACAGAATCGCCCATTTGGGCTACCAAATGGGCGATTCT	NA	12	4	17	2	6	4
Mtb.rRNA-5S	115	TACAGAATCGCCCATTTGGTAGCCCAAATGGGCGATTCT	NA	10	4	17	1	4	2
Mtb.rRNA-5S	115	TACAGCCA	NA	4	1	21	6	10	3
Mtb.rRNA-5S	115	TACAT	NA	9	3	10	12	5	10
Mtb.rRNA-5S	115	TACATAAACACCCCCGGTAACGGTGGTGTTTTTGTAT	NA	9	11	14	4	11	8
Mtb.rRNA-5S	115	TACC	NA	2148	2745	2381	1182	1000	1206
Mtb.rRNA-5S	115	TACCA	NA	43	21	51	42	24	29
Mtb.rRNA-5S	115	TACCC	NA	15	29	24	4	3	4
Mtb.rRNA-5S	115	TACG	NA	71	61	53	37	37	34
Mtb.rRNA-5S	115	TACT	NA	100	101	113	68	61	74
Mtb.rRNA-5S	115	TACTAAAACACCCCCGGTAACGGTGGTGTTTTTGTAT	NA	6	9	11	4	4	1
Mtb.rRNA-5S	115	TAG	NA	53	41	45	38	34	41
Mtb.rRNA-5S	115	TAGA	NA	39	46	31	27	24	33
Mtb.rRNA-5S	115	TAGAAAAACACCCCCGGTAACGGTGGTGTTTTT	NA	4	2	3	10	3
Mtb.rRNA-5S	115	TAGCTCCACCA	NA	5		8	11	3	10
Mtb.rRNA-5S	115	TAT	NA	12	6	15	10	13	7
Mtb.rRNA-5S	115	TATA	NA	83	133	126	71	56	49
Mtb.rRNA-5S	115	TATAAAAACACCCCCGGTAACGGTGGTGTTTTT	NA	12	19	11	10	6	10
Mtb.rRNA-5S	115	TATAAAAACACCCCCGGTAACGGTGGTGTTTTTG	NA	13	19	22	15	14	16
Mtb.rRNA-5S	115	TATAAAAACACCCCCGGTAACGGTGGTGTTTTTGT	NA	9	11	13	15	7	7
Mtb.rRNA-5S	115	TATAAAAACACCCCCGGTAACGGTGGTGTTTTTGTAT	NA	27	27	25	12	19	23
Mtb.rRNA-5S	115	TATCCGCTCCA	NA	4	1	11	8	4	4
Mtb.rRNA-5S	115	TC	NA	304	272	305	184	183	195
Mtb.rRNA-5S	115	TCA	NA	81	52	96	46	36	48
Mtb.rRNA-5S	115	TCAACGGGCTCTGTCGGGTGCGCGGGGTCCCC	NA	2		1	3	3	8
Mtb.rRNA-5S	115	TCAAGTCCCCCTTCGCCCACCA	NA	4	3	1	15	3	7
Mtb.rRNA-5S	115	TCACTACAACTTGGTATTGATGTTCG	NA	5	11	4	5	2	3
Mtb.rRNA-5S	115	TCACTACAACTTGGTATTGATGTTCGGTA	NA	12	8	3	8	1	3
Mtb.rRNA-5S	115	TCC	NA	30	14	19	15	14	8
Mtb.rRNA-5S	115	TCCA	NA	138	69	124	90	110	81
Mtb.rRNA-5S	115	TCCAAAAACACCCCCGGTAACGGTGGTGTTTTT	NA	9	10	6	6	6	5
Mtb.rRNA-5S	115	TCCAAAAACACCCCCGGTAACGGTGGTGTTTTTG	NA	25	28	16	12	14	7
Mtb.rRNA-5S	115	TCCCCTTAGCTCCACCA	NA	4	2	8	12	1	8
Mtb.rRNA-5S	115	TCCCGTCAGGGTCGCCA	NA	3		4	10	3	5
Mtb.rRNA-5S	115	TCCCGTCATCCGCTCCA	NA	4	8	4	9	4	11
Mtb.rRNA-5S	115	TCCTGTCCCCGCTACCA	NA	4	2	10	5	4	3
Mtb.rRNA-5S	115	TCG	NA	11	4	7	16	9	9
Mtb.rRNA-5S	115	TCGAGTCCCGTCAGGGTCGCCA	NA	2			4	2	10
Mtb.rRNA-5S	115	TCGCGCACCA	NA	6	2	3	5	4	8
Mtb.rRNA-5S	115	TCGGCTCCA	NA	8	2	9	6	2	13
Mtb.rRNA-5S	115	TCT	NA	14	3	10	12	9	17
Mtb.rRNA-5S	115	TG	NA	135	88	103	92	66	87
Mtb.rRNA-5S	115	TGC	NA	13	4	10	12	4	3
Mtb.rRNA-5S	115	TGCA	NA	26	37	27	22	19	15
Mtb.rRNA-5S	115	TGCCA	NA	27	3	29	8	14	12
Mtb.rRNA-5S	115	TGCCACCA	NA	3	3	4	7		5
Mtb.rRNA-5S	115	TGG	NA	9		10	7	7	7
Mtb.rRNA-5S	115	TGGATCACCTCCTTTCT	NA	8	2	6	10	8	8
Mtb.rRNA-5S	115	TT	NA	122	43	114	100	101	95
Mtb.rRNA-5S	115	TTC	NA	12	2	15	2	4	3
Mtb.rRNA-5S	115	TTCA	NA	65	147	106	66	52	67
Mtb.rRNA-5S	115	TTCAAAAACACCCCCGGTAACGGTGGTGTTTTT	NA	8	6	10	5	7	2
Mtb.rRNA-5S	115	TTCAAAAACACCCCCGGTAACGGTGGTGTTTTTG	NA	9	14	12	11	8	12
Mtb.rRNA-5S	115	TTCAAAAACACCCCCGGTAACGGTGGTGTTTTTGT	NA	6	10	9	4	6	6
Mtb.rRNA-5S	115	TTCAAAAACACCCCCGGTAACGGTGGTGTTTTTGTAT	NA	12	20	16	7	12	15
Mtb.rRNA-5S	115	TTCT	NA	19	7	13	35	21	31
Mtb.rRNA-5S	115	TTG	NA	6	1	7	12	7	4
Mtb.rRNA-5S	115	TTT	NA	20	4	18	16	19	9
Mtb.rRNA-5S	115	TTTTGTTTGGAGAGTTTGATCCTGGCTCAGGACG	NA	1	2	2	5	5	11
Mtb.tmRNA	363	ACCA	NA	5	15	15	10	10	12
Mtb.tmRNA	366		NA	14	12	17	3	5	5
Mtb.tmRNA	367		NA	198	296	291	68	73	67
Mtb.tmRNA	367	A	NA	7596	11143	11102	10785	12557	9513
